# Detection of merbecoviruses in Danish bats using a novel broad-range RT-qPCR assay

**DOI:** 10.64898/2026.10.20.760357

**Authors:** Camille Melissa Johnston, Ana Moreno, Davide Lelli, Elinor Lindberg Marving, Hans J. Baagøe, Morten Elmeros, Esben T. Fjederholt, Louise Lohse, Thomas Bruun Rasmussen

## Abstract

Bat-associated merbecoviruses comprise a genetically diverse group of coronaviruses with variable receptor usage and host range, highlighting the need for efficient tools for their surveillance. Here, we developed and optimized a broad-range reverse transcription quantitative PCR (RT-qPCR) assay for the detection of bat-associated merbecoviruses, including the lineage previously identified in brown long-eared bats (*Plecotus auritus*) in Denmark. *In silico* analysis predicted detection of 898 of 941 (95.4%) merbecovirus sequences, and the assay detected all bat-associated merbecoviruses included in the experimental panel. The assay was applied to 33 bats sampled through the Danish national bat surveillance program in 2025. Merbecovirus RNA was detected in two samples, one from a *P. auritus* and one from a Nathusius’ pipistrelle (*Pipistrellus nathusii*), representing the first detection of a merbecovirus in *P. nathusii* in Denmark. Metagenomic next-generation sequencing recovered a complete merbecovirus genome from the *P. nathusii* sample. Phylogenetic analysis assigned the virus to the MOW clade and showed that it was closely related to the Russian MOW15-22 virus, sharing 98.67% nucleotide identity across the complete genome and 99.85% amino acid identity in the spike protein. Limited sequence data obtained from the *P. auritus* sample was consistent with the merbecovirus lineage previously identified in this species in Denmark. Together, these findings demonstrate the utility of broad-range RT-qPCR combined with metagenomic sequencing for surveillance and genomic characterization of bat-associated merbecoviruses.

## Supplementary tables for "Detection of merbecoviruses in Danish bats using a novel broad-range RT-qPCR assay"

### Sheet: S1_bat-clade
accession	geo_location	host_genus	host	viral_genus	viral_subgenus	viral_name	RBD lineage	Clade	length	isolation_source	common_name	genbank_title	collection_date_std		Lineage	Present
KJ473821.1	China	Vespertilio	Vespertilio sinensis	Betacoronavirus	Merbecovirus	BtVs-BetaCoV/SC2013	HKU25	Bat-associated merbecovirus	30423		Bats	BtVs-BetaCoV/SC2013, complete genome			#REF!	#REF!
KX442564.1	China	Hypsugo	Hypsugo pulveratus	Betacoronavirus	Merbecovirus	YD131305	HKU25	Bat-associated merbecovirus	30498	anal swab	Bats	Hypsugo bat coronavirus HKU25 isolate YD131305, complete genome	2013-09-14		#REF!	#REF!
KX442565.1	China	Hypsugo	Hypsugo pulveratus	Betacoronavirus	Merbecovirus	NL140462	HKU25	Bat-associated merbecovirus	30497	anal swab	Bats	Hypsugo bat coronavirus HKU25 isolate NL140462, complete genome	2014-05-08		#REF!	#REF!
LC469308.1	Japan	Vespertilio	Vespertilio sinensis	Betacoronavirus	Merbecovirus	Vs-CoV-1	HKU25	Bat-associated merbecovirus	29930		Bats	Bat coronavirus Vs-CoV-1 genomic RNA, nearly complete genome			#REF!	#REF!
LC663783.1	Japan	Eptesicus	Eptesicus japonensis	Betacoronavirus	Merbecovirus	Ej-CoV-3 RNA	HKU25	Bat-associated merbecovirus	29986		Bats	Merbecovirus sp. Ej-CoV-3 RNA, complete genome	2015-07-04		#REF!	#REF!
LC706863.1	Japan	Vespertilio	Vespertilio sinensis	Betacoronavirus	Merbecovirus	VsCoV-kj15 RNA	HKU25	Bat-associated merbecovirus	30263	feces	Bats	Merbecovirus sp. VsCoV-kj15 RNA, complete genome	2021-06-01		#REF!	#REF!
LC706864.1	Japan	Vespertilio	Vespertilio sinensis	Betacoronavirus	Merbecovirus	VsCoV-a7 RNA	HKU25	Bat-associated merbecovirus	29736	feces	Bats	Merbecovirus sp. VsCoV-a7 RNA, complete genome	2016-01-01		#REF!	#REF!
LC706865.1	Japan	Eptesicus	Eptesicus japonensis	Betacoronavirus	Merbecovirus	EjCoV-3 RNA	HKU25	Bat-associated merbecovirus	30085	feces	Bats	Merbecovirus sp. EjCoV-3 RNA, complete genome	2016-07-01		#REF!	#REF!
MG021451.1	China	Ia	Ia io	Betacoronavirus	Merbecovirus	NL13845	HKU4	Bat-associated merbecovirus	30113		Bats	Middle East respiratory syndrome-related coronavirus isolate NL13845, complete genome	2013-07-17		#REF!	#REF!
MG021452.1	China	Ia	Ia io	Betacoronavirus	Merbecovirus	NL140422	HKU4	Bat-associated merbecovirus	30113		Bats	Middle East respiratory syndrome-related coronavirus isolate NL140422, complete genome	2014-05-08		#REF!	#REF!
MG596802.1	Italy	Hypsugo	Hypsugo savii	Betacoronavirus	Merbecovirus	Bat-CoV/H.savii/Italy/206645-40/2011	HKU25	Bat-associated merbecovirus	30048	carcass	Bats	Middle East respiratory syndrome-related coronavirus isolate Bat-CoV/H.savii/Italy/206645-40/2011, complete genome	2011-01-01		#REF!	#REF!
MG596803.1	Italy	Pipistrellus	Pipistrellus kuhlii	Betacoronavirus	Merbecovirus	Bat-CoV/P.khulii/Italy/206645-63/2011	HKU25	Bat-associated merbecovirus	30039	carcass	Bats	Middle East respiratory syndrome-related coronavirus isolate Bat-CoV/P.khulii/Italy/206645-63/2011, complete genome	2011-01-01		#REF!	#REF!
MG987420.1	China	Ia	Ia io	Betacoronavirus	Merbecovirus	NL13892	HKU25	Bat-associated merbecovirus	30484		Bats	Middle East respiratory syndrome-related coronavirus isolate NL13892, complete genome	2013-07-20		#REF!	#REF!
MG987421.1	China	Ia	Ia io	Betacoronavirus	Merbecovirus	NL140455	HKU25	Bat-associated merbecovirus	30483		Bats	Middle East respiratory syndrome-related coronavirus isolate NL140455, complete genome	2014-05-08		#REF!	#REF!
ON325307.1	Switzerland	Vespertilio	Vespertilio murinus	Betacoronavirus	Merbecovirus	BatCoV/V.murinus/Switzerland/2020	HKU25	Bat-associated merbecovirus	30047	ground stool samples of 200 Vespertilio murinus	Bats	Middle East respiratory syndrome-related coronavirus isolate BatCoV/V.murinus/Switzerland/2020, complete genome	2020-01-01		#REF!	#REF!
OQ297692.1	China	Ia	Ia io	Betacoronavirus	Merbecovirus	GZ/L165.18/2022	HKU4	Bat-associated merbecovirus	30108		Bats	MAG: Middle East respiratory syndrome-related coronavirus isolate GZ/L165.18/2022, complete genome	2022-08-01		HKU4	#REF!
OQ401251.1	United Kingdom	Plecotus	Plecotus auritus	Betacoronavirus	Merbecovirus	PaGB01	HKU25	Bat-associated merbecovirus	30018	faeces	Bats	MAG: Merbecovirus PaGB01, complete genome	2020-09-26		#REF!	#REF!
PP883547.1	Denmark	Plecotus	Plecotus auritus	Betacoronavirus	Merbecovirus	BtCoV/16227-9/P.aur/DK/2020	HKU25	Bat-associated merbecovirus	29802	feces	Bats	MAG: Merbecovirus sp. isolate BtCoV/16227-9/P.aur/DK/2020 from Denmark, complete genome	2020-09-11		HKU25	#REF!
ON325306.1	Russia	Pipistrellus	Pipistrellus nathusii	Betacoronavirus	Merbecovirus	Bat-CoV/P.nathusii/Russia/MOW15-22/2015	MOW	Outgroup	30257	feces	Bats	Middle East respiratory syndrome-related coronavirus isolate Bat-CoV/P.nathusii/Russia/MOW15-22/2015, complete genome	2015-08-15		#REF!	#REF!

### Sheet: S2_virus_panel
Sample_ID	Year	Host	Material	Virus
BtCoV/228741-35/H.sav/IT/2019	2020	Hypsugo savii	intestine	Merbecovirus
BtCoV/297348-10/P.aur/IT/2021	2021	Plecotus auritus	intestine	Merbecovirus
BtCoV/297348-29/M.nat/IT/2021	2021	Myotis nattereri	intestine	Alphacoronavirus
BtCoV/297348-32/P.kuh/2021	2021	Pipistrellus kuhlii	intestine	Alphacoronavirus
BtCoV/297348-34/H.sav/IT/2021	2021	Hypsugo savii	intestine	Merbecovirus
BtCoV/308728/R.hip/IT/2021	2021	Rhinolophus hipposideros	intestine	Sarbecovirus
BtCoV/183671-2/Unk/IT/2022	2022	Unknown	intestine	Merbecovirus
BtCoV/151086/H.sav/IT/2022	2022	Hypsugo savii	intestine	Merbecovirus
BtCoV/24094-3/P.kuh/IT/2023	2023	Pipistrellus kuhlii	intestine	Alphacoronavirus
BtCoV/24094-16/H.sav/IT/2023	2023	Hypsugo savii	intestine	Merbecovirus
BtCoV/361645-14/H.sav/IT/2022	2022	Hypsugo savii	intestine	Merbecovirus
BtCoV/149076-14/H.sav/IT/2023	2023	Hypsugo savii	intestine	Merbecovirus
ErCoV/38162-6/E.eur/IT/2022	2023	Erinaceus europaeus	pool of intestine + lungs	Merbecovirus
ErCoV/256462/E.eur/IT/2023	2024	Erinaceus europaeus	pool of intestine + lungs	Coronavirus

### Sheet: S3_assay_eval
Assay	Forward	Reverse	Probe	Ct_sample	Ct_H2O
Bat-MERS	Bat-MERS-F	Bat-MERS-R	Bat-MERS-Pr	31.51	No Ct
Bat-MERS_alt	Bat-MERS-alt_F	Bat-MERS-R	Bat-MERS-Pr	32.56	No Ct
bat-mers_16	bat-mers_16_F	bat-mers_16_R	bat-mers_16_Pr	32.56	No Ct
bat-mers_17	bat-mers_17_F	bat-mers_17_R	bat-mers_17_Pr	31.55	No Ct
bat-mers_18	bat-mers_18_F	bat-mers_18_R	bat-mers_18_Pr	31.72	No Ct
bat-mers_19a	bat-mers_19a_F	bat-mers_19_R	bat-mers_19_Pr	40.23	No Ct
bat-mers_19b	bat-mers_19b_F	bat-mers_19_R	bat-mers_19_Pr	38.34	No Ct
bat-mers_28	bat-mers_28_F	bat-mers_28_R	bat-mers_28_Pr	37.7	No Ct

### Sheet: S4_combination_eval
Assay	Forward	Reverse	Probe	Ct_sample	Ct_H2O
Bat-MERS	Bat-MERS-F	Bat-MERS-R	Bat-MERS-Pr	31.06	No Ct
Bat-MERS_alt	Bat-MERS-alt_F	Bat-MERS-R	Bat-MERS-Pr	32.81	No Ct
bat-mers_17	bat-mers_17_F	bat-mers_17_R	bat-mers_17_Pr	32.09	No Ct
Bat-MERS_pr17	Bat-MERS-F	Bat-MERS-R	bat-mers_17_Pr	32.4	No Ct
bat-mers-17F-Pr_MERS-R	bat-mers_17_F	Bat-MERS-R	bat-mers_17_Pr	36.75	No Ct
bat-mers-17F_MERS-Pr-R	bat-mers_17_F	Bat-MERS-R	Bat-MERS-Pr	33.37	No Ct
bat-MERS-F_17Pr-R	Bat-MERS-F	bat-mers_17_R	bat-mers_17_Pr	30.59	No Ct

### Sheet: S5_bat_samples_2025
Sample_ID	Material	Species	Collection date	Location	Lat	Lon	Merbeco
2025-1629	Colon content	Plecotus auritus	2024-07-25	8300 Odder	55.9626	10.1795	No Ct
2025-1630	Colon content	Plecotus auritus	2024-10-10	8800 Viborg	56.4451	9.3909	No Ct
2025-2365	Colon content	Pipistrellus pygmaeus	2025-04-08	7000 Fredericia	55.5618	9.7151	No Ct
2025-2366	Colon content	Plecotus auritus	2024-11-04	3720 Aakirkeby	55.053	14.9259	No Ct
2025-3416-1	Colon content	Pipistrellus pygmaeus	2025-04-07	Elling kommune plantage, Frederikshavn	57.4749	10.4433	No Ct
2025-3416-2	Colon content	Pipistrellus pygmaeus	2025-04-07	Elling kommune plantage, Frederikshavn	57.4749	10.4433	No Ct
2025-3416-3	Colon content	Pipistrellus pygmaeus	2025-04-07	Elling kommune plantage, Frederikshavn	57.4749	10.4433	No Ct
2025-3416-4	Colon content	Pipistrellus pygmaeus	2025-04-07	Elling kommune plantage, Frederikshavn	57.4749	10.4433	No Ct
2025-4399	Colon swab	Unknown	2025-06-23	7000 Fredericia	55.5618	9.7151	No Ct
2025-4563	Colon swab	Pipistrellus pygmaeus	2025-06-26	4100 Ringsted	55.4442	11.8065	No Ct
2025-4580	Colon content	Myotis dasycneme	2025-06-30				No Ct
2025-4704	Colon swab	Nyctalus noctula	2025-03-18	Hastrup plantage	55.9442	9.23304	No Ct
2025-5210	Colon swab	Unknown		4000 Roskilde	55.6513	12.0958	No Ct
2025-5412	Colon swab	Pipistrellus pygmaeus		4800 Nykøbing F	54.7723	11.884	No Ct
2025-5734	Colon swab	Eptesicus serotinus	2025-08-09	6840 Oksbøl	55.6419	8.2731	No Ct
2025-6416	Colon swab	Unknown		7250 Hejnsvig	55.6884	8.9799	No Ct
2025-6602	Colon swab	Pipistrellus nathusii		3480 Fredensborg	55.9727	12.4105	32.4
2025-6603	Colon swab	Plecotus auritus	2025-08-18	5792 Årslev	55.3009	10.4407	No Ct
2025-6604	Colon swab	Plecotus auritus	2025-03-22	Rytterknægten Bornholm	55.1125	14.8896	31.61
2025-6605	Colon swab	Pipistrellus pipistrellus	2025-07-18	3480 Fredensborg	55.9727	12.4105	No Ct
2025-8260	Colon content	Unknown	2025-05-31	8600 Silkeborg	56.1726	9.5564	No Ct
2025-8261	Colon content	Unknown	2025-05-01	8860 Ulstrup	56.3874	9.7928	No Ct
2025-8262	Colon content	Unknown	2025-06-21	8680 Ry	56.0885	9.759	No Ct
2026-584	Colon content	Unknown	2025-07-01	9500 Hobro	56.6469	9.7953	No Ct
2026-585	Colon content	Unknown	2025-07-01	9500 Hobro	56.6469	9.7953	No Ct
2026-586	Colon content	Unknown	2025-07-01	9500 Hobro	56.6469	9.7953	No Ct
2026-149-11	Feces	Plecotus auritus	2025-08-18	Almindingen Bornholm	55.1076	14.873	No Ct
2026-149-12	Feces	Unknown	2025-08-18	Almindingen Bornholm	55.1076	14.873	No Ct
2026-149-18	Feces	Myotis mystacinus	2025-07-09	Bolsterbjerg Bornholm	55.1375	14.892	No Ct
2026-149-19	Feces	Pipistrellus pygmaeus	2025-09-01	Haraldstedsø Ringsted	55.4866	11.774	No Ct
2026-149-20	Feces	Pipistrellus pygmaeus	2025-10-10	4174 Jystrup Midtsj	55.5176	11.8643	No Ct
2026-149-21	Feces	Plecotus auritus	2025-10-12	Rø Plantage Bornholm	55.1831	14.8924	No Ct
2026-149-22	Feces	Plecotus auritus	2024-10-24	Rø Plantage Bornholm	55.1831	14.8924	No Ct

### Sheet: S6_coronavirus_reps
accession	geo_location	host_genus	host	viral_genus	viral_subgenus	viral_species	length	isolation_source	common_name	standardized_date	new_isolate	viral_genus_comment	viral_subgenus_comment	new_isolate	genbank_title
OP924545.1	China		Bovinae	Betacoronavirus	Embecovirus	Betacoronavirus gravedinis	30990	feces	Bovines	2022-01-01		viral_genus determined by metadata and vclust	viral_subgenus determined by metadata and vclust		Bovine coronavirus isolate BCoV/NMG1/2022, complete genome
OP037414.1	USA		Bovinae	Betacoronavirus	Embecovirus	Betacoronavirus gravedinis	30988	feces	Bovines	2017-01-01		viral_genus determined by metadata and vclust	viral_subgenus determined by metadata and vclust		Bovine coronavirus isolate VDC/2017/01/E, partial genome
AY585228.1	USA	Homo	Homo sapiens	Betacoronavirus	Embecovirus	Betacoronavirus gravedinis	30741		Humans			viral_genus determined by metadata and vclust	viral_subgenus determined by metadata and vclust		Human coronavirus OC43 strain ATCC VR-759, complete genome
MG197719.1	China	Homo	Homo sapiens	Betacoronavirus	Embecovirus	Betacoronavirus gravedinis	30499	throat swabs or nasopharyngeal aspirates	Humans	2015-06-04		viral_genus determined by metadata and vclust	viral_subgenus determined by metadata and vclust		Human coronavirus OC43 strain YC-67, complete genome
AY597011.2		Homo	Homo sapiens	Betacoronavirus	Embecovirus	Betacoronavirus hongkongense	29926	patient with pneumonia	Humans			viral_genus determined by metadata and vclust	viral_subgenus determined by metadata and vclust		Human coronavirus HKU1 genotype A, complete genome
KF686340.1	USA	Homo	Homo sapiens	Betacoronavirus	Embecovirus	Betacoronavirus hongkongense	29923		Humans	2009-11-28		viral_genus determined by metadata and vclust	viral_subgenus determined by metadata and vclust		Human coronavirus HKU1 strain HKU1/human/USA/HKU1-5/2009, complete genome
PP356777.1	France	Homo	Homo sapiens	Betacoronavirus	Embecovirus	Betacoronavirus hongkongense	29808	nasopharyngealswab	Humans	2020-03-05		viral_genus determined by metadata and vclust	viral_subgenus determined by metadata and vclust		UNVERIFIED: Human coronavirus HKU1 isolate IHU_HKU1_0080-Mar-20 genomic sequence
ON128611.1	China	Homo	Homo sapiens	Betacoronavirus	Embecovirus	Betacoronavirus hongkongense	29695		Humans	2018-05-26		viral_genus determined by metadata and vclust	viral_subgenus determined by metadata and vclust		Human coronavirus HKU1 isolate WZ17198, complete genome
FJ647223.1	USA	Mus	Mus musculus	Betacoronavirus	Embecovirus	Betacoronavirus muris	31386		Rodents			viral_genus determined by metadata and vclust	viral_subgenus determined by metadata and vclust		Murine coronavirus MHV-1, complete genome
AY700211.1			Murinae	Betacoronavirus	Embecovirus	Betacoronavirus muris	31335		Rodents			viral_genus determined by metadata and vclust	viral_subgenus determined by metadata and vclust		Murine hepatitis virus strain A59, complete genome
FJ647225.1	USA	Mus	Mus musculus	Betacoronavirus	Embecovirus	Betacoronavirus muris	31293		Rodents			viral_genus determined by metadata and vclust	viral_subgenus determined by metadata and vclust		Murine coronavirus inf-MHV-A59, complete genome
JF792616.1			Rodentia	Betacoronavirus	Embecovirus	Betacoronavirus muris	31286		Rodents			viral_genus determined by metadata and vclust	viral_subgenus determined by metadata and vclust		Rat coronavirus isolate 681, complete genome
MH687977.1	Viet Nam	Rattus	Rattus argentiventer	Betacoronavirus	Embecovirus	Betacoronavirus sp.	31327		Rodents	2015-02-04		viral_genus determined by metadata and vclust	viral_subgenus determined by vclust		Betacoronavirus sp. strain VZ_BetaCoV_22084_10, complete genome
KM349742.1	China	Rattus	Rattus norvegicus	Betacoronavirus	Embecovirus	Betacoronavirus ratti	31249		Rodents	2012-05-17		viral_genus determined by metadata and vclust	viral_subgenus determined by metadata and vclust		Betacoronavirus HKU24 strain HKU24-R05005I, complete genome
MH687971.1	Viet Nam	Rattus	Rattus argentiventer	Betacoronavirus	Embecovirus	Betacoronavirus sp.	31171		Rodents	2014-11-12		viral_genus determined by metadata and vclust	viral_subgenus determined by vclust		Betacoronavirus sp. strain VZ_BetaCoV_20724_34_c13, complete genome
ON932798.1	China	Rattus	Rattus tanezumi	Betacoronavirus	Embecovirus	Rodent coronavirus	30806	anal swab	Rodents	2021-06-01		viral_genus determined by vclust	viral_subgenus determined by vclust		Rodent coronavirus isolate CoV-HMU-1 ORF1a polyprotein gene, complete cds; ORF1b polyprotein gene, partial cds; and nonstructural protein NS2a, hemagglutinin-esterase protein, spike glycoprotein, nonstructural protein NS4, nonstructural protein NS5, envelope protein, membrane protein, and nucleocapsid protein genes, complete cds
OQ297694.1	China	Rhizomys	Rhizomys pruinosus	Betacoronavirus	Embecovirus	Bamboo rat coronavirus	31168		Rodents	2019-01-01		viral_genus determined by vclust	viral_subgenus determined by vclust		MAG: Bamboo rat coronavirus isolate GX/GX19-89/2019, complete genome
KY370051.1	China	Bandicota	Bandicota indica	Betacoronavirus	Embecovirus	Rodent coronavirus	31149		Rodents	2015-05-01		viral_genus determined by vclust	viral_subgenus determined by vclust		Rodent coronavirus isolate RtBi-CoV/FJ2015 ORF1ab polyprotein, hemagglutinin-esterase protein, spike glycoprotein, envelope protein, membrane protein, and nucleocapsid protein genes, complete cds
MH687970.1	Viet Nam	Rattus	Rattus argentiventer	Betacoronavirus	Embecovirus	Betacoronavirus sp.	31038		Rodents	2014-11-12		viral_genus determined by metadata and vclust	viral_subgenus determined by vclust		Betacoronavirus sp. strain VZ_BetaCoV_20724_34_c12, complete genome
KF294372.1	China	Niviventer	Niviventer confucianus	Betacoronavirus	Embecovirus	Longquan Rl rat coronavirus	30821		Rodents	2011-01-01		viral_genus determined by metadata and vclust	viral_subgenus determined by metadata and vclust		Longquan Rl rat coronavirus isolate Longquan-708 orf1ab polyprotein gene, partial cds; and hemagglutinin-esterase, spike protein, envelope protein, membrane protein, and nucleocapsid protein genes, complete cds
JN874560.1	China	Oryctolagus	Oryctolagus cuniculus	Betacoronavirus	Embecovirus	Rabbit coronavirus HKU14	31116		Lagomorphs	2007-01-01		viral_genus determined by metadata and vclust	viral_subgenus determined by metadata and vclust		Rabbit coronavirus HKU14 strain HKU14-3, complete genome
NC_017083.1	China	Oryctolagus	Oryctolagus cuniculus	Betacoronavirus	Embecovirus	Rabbit coronavirus HKU14	31100		Lagomorphs	2006-01-01		viral_genus determined by metadata and vclust	viral_subgenus determined by metadata and vclust		Rabbit coronavirus HKU14, complete genome
JN874561.1	China	Oryctolagus	Oryctolagus cuniculus	Betacoronavirus	Embecovirus	Rabbit coronavirus HKU14	31096		Lagomorphs	2007-01-01		viral_genus determined by metadata and vclust	viral_subgenus determined by metadata and vclust		Rabbit coronavirus HKU14 strain HKU14-8, complete genome
JN874562.1	China	Oryctolagus	Oryctolagus cuniculus	Betacoronavirus	Embecovirus	Rabbit coronavirus HKU14	30904		Lagomorphs	2007-01-01		viral_genus determined by metadata and vclust	viral_subgenus determined by metadata and vclust		Rabbit coronavirus HKU14 strain HKU14-10, complete genome
KY370044.1	China	Allactaga	Allactaga sibirica	Betacoronavirus	Embecovirus	Rodent coronavirus	32221		Rodents	2014-05-01		viral_genus determined by vclust	viral_subgenus determined by vclust		Rodent coronavirus isolate RtAs-CoV/IM2014 ORF1ab polyprotein, hemagglutinin-esterase protein, spike glycoprotein, envelope protein, membrane protein, and nucleocapsid protein genes, complete cds
MW773844.1	China	Rattus	Rattus norvegicus	Betacoronavirus	Embecovirus	Betacoronavirus gravedinis	31383		Rodents	2017-03-07		viral_genus determined by metadata and vclust	viral_subgenus determined by metadata and vclust		Betacoronavirus 1 strain GCCDC4, complete genome
KY370046.1	China	Myodes	Myodes rufocanus	Betacoronavirus	Embecovirus	Betacoronavirus myodae	31393		Voles	2014-08-01		viral_genus determined by metadata and vclust	viral_subgenus determined by metadata and vclust		Myodes rufocanus vole coronavirus 2/JL2014 isolate RtMruf-CoV-2/JL2014 ORF1ab polyprotein, hemagglutinin-esterase protein, spike glycoprotein, envelope protein, membrane protein, and nucleocapsid protein genes, complete cds
KY370052.1	China	Meriones	Meriones meridianus	Betacoronavirus	Embecovirus	Rodent coronavirus	31105		Rodents	2014-05-01		viral_genus determined by vclust	viral_subgenus determined by vclust		Rodent coronavirus isolate RtMm-CoV-1/IM2014 ORF1ab polyprotein, hemagglutinin-esterase protein, spike glycoprotein, envelope protein, membrane protein, and nucleocapsid protein genes, complete cds
MZ293743.1	Uganda	Mus	Mus bufo	Betacoronavirus	Embecovirus	Mouse coronavirus	31053	blood	Rodents	2013-09-22		viral_genus determined by vclust	viral_subgenus determined by vclust		Mouse coronavirus isolate PREDICT/PDF-2560, complete genome
M55148.1			Murinae	Betacoronavirus	Embecovirus	Betacoronavirus muris	21798		Rodents			viral_genus determined by metadata and vclust	viral_subgenus determined by metadata and vclust		Murine coronavirus open reading frame 1a (gene 1), complete cds and open reading frame 1b (gene 1), 3' end
AF353511.1		Sus	Sus	Alphacoronavirus	Pedacovirus	Alphacoronavirus porci	28033		Pigs			viral_genus determined by metadata and vclust	viral_subgenus determined by metadata and vclust		Porcine epidemic diarrhea virus strain CV777, complete genome
MK071635.1	Colombia	Sus	Sus	Alphacoronavirus	Pedacovirus	Alphacoronavirus porci	28018	feces	Pigs	2015-07-30		viral_genus determined by metadata and vclust	viral_subgenus determined by metadata and vclust		Porcine epidemic diarrhea virus strain COL/Antioquia09796/2015, complete genome
DQ648858.1			Chiroptera	Alphacoronavirus	Pedacovirus	Alphacoronavirus scotophili	28203		Bats			viral_genus determined by metadata and vclust	viral_subgenus determined by metadata and vclust		Bat coronavirus (BtCoV/512/2005) ORF1, spike protein, putative ORF3, envelope protein, matrix protein, and nucleocapsid protein genes, complete cds
MH687961.1	Viet Nam	Scotophilus	Scotophilus kuhlii	Alphacoronavirus	Pedacovirus	Alphacoronavirus sp.	28168		Bats	2014-11-13		viral_genus determined by metadata and vclust	viral_subgenus determined by vclust		Alphacoronavirus sp. strain VZ_AlphaCoV_17819_4, complete genome
OQ175137.1	China	Myotis	Myotis ricketti	Alphacoronavirus	Pedacovirus	Bat Coronavirus MrGD17	28179		Bats	2017-06-07		viral_genus determined by vclust	viral_subgenus determined by vclust		Bat Coronavirus MrGD17 isolate BtMr-AlphaCoV/GD2017-Q117, complete genome
OM030318.1	China	Myotis	Myotis ricketti	Alphacoronavirus	Pedacovirus	Jingmen Myotis ricketti alphacoronavirus 1	28090	samples from Myotis ricketti	Bats	2016-01-01		viral_genus determined by metadata and vclust	viral_subgenus determined by vclust		Jingmen Myotis ricketti alphacoronavirus 1 isolate JSB_DaZu, complete genome
MH687939.1	Viet Nam	Scotophilus	Scotophilus kuhlii	Alphacoronavirus	Pedacovirus	Alphacoronavirus sp.	28307		Bats	2014-06-17		viral_genus determined by metadata and vclust	viral_subgenus determined by vclust		Alphacoronavirus sp. strain VZ_AlphaCoV_16715_39_c2, complete genome
MH687953.1	Viet Nam	Scotophilus	Scotophilus kuhlii	Alphacoronavirus	Pedacovirus	Alphacoronavirus sp.	23258		Bats	2014-06-11		viral_genus determined by metadata and vclust	viral_subgenus determined by vclust		Alphacoronavirus sp. strain VZ_AlphaCoV_16715_86, complete genome
MN535733.1	Denmark	Myotis	Myotis daubentonii	Alphacoronavirus	Pedacovirus	Bat coronavirus	28192	feces	Bats	2018-10-01		viral_genus determined by vclust	viral_subgenus determined by vclust		MAG: Bat coronavirus isolate BtCoV/OV-157/M.dau/DK/2018, complete genome
MN535732.1	Denmark	Myotis	Myotis daubentonii	Alphacoronavirus	Pedacovirus	Bat coronavirus	28140	feces	Bats	2014-10-01		viral_genus determined by vclust	viral_subgenus determined by vclust		MAG: Bat coronavirus isolate BtCoV/13585-58/M.dau/DK/2014, complete genome
MN482243.1	Denmark	Myotis	Myotis daubentonii	Alphacoronavirus	Pedacovirus	Bat coronavirus	28117	feces	Bats	2015-11-01		viral_genus determined by vclust	viral_subgenus determined by vclust		MAG: Bat coronavirus isolate BtCoV/21164-6/M.dau/DK/2015, complete genome
MN535731.1	Denmark	Myotis	Myotis daubentonii	Alphacoronavirus	Pedacovirus	Bat coronavirus	28096	feces	Bats	2014-10-01		viral_genus determined by vclust	viral_subgenus determined by vclust		MAG: Bat coronavirus isolate BtCoV/13585-35/M.dau/DK/2014, complete genome
MZ218052.1	Denmark	Myotis	Myotis daubentonii	Alphacoronavirus	Pedacovirus	Bat coronavirus	28092	feces	Bats	2015-11-01		viral_genus determined by vclust	viral_subgenus determined by vclust		MAG: Bat coronavirus isolate BtCoV/21164-6-alt/M.dau/DK/2015, complete genome
MG923574.2	Finland	Myotis	Myotis daubentonii	Alphacoronavirus	Pedacovirus	Alphacoronavirus finnoniense	28045	feces	Bats	2016-08-28		viral_genus determined by metadata and vclust	viral_subgenus determined by metadata and vclust		Bat alphacoronavirus BtCoV/020_16/M.dau/FIN/2016 polyprotein, spike protein, hypothetical protein, envelope protein, membrane protein, and nucleocapsid protein genes, complete cds
OQ175154.1	China	Myotis	Myotis ricketti	Alphacoronavirus	Pedacovirus	Bat Coronavirus MrJX20	28183		Bats	2020-01-01		viral_genus determined by vclust	viral_subgenus determined by vclust		Bat Coronavirus MrJX20 isolate BtMr-AlphaCoV/JX2020-Q134, complete genome
OQ175145.1	China	Myotis	Myotis ricketti	Alphacoronavirus	Pedacovirus	Bat Coronavirus MrGD17	28179		Bats	2017-01-01		viral_genus determined by vclust	viral_subgenus determined by vclust		Bat Coronavirus MrGD17 isolate BtMr-AlphaCoV/GD2017-Q125, complete genome
OQ401253.1	United Kingdom	Pipistrellus	Pipistrellus pipistrellus	Alphacoronavirus	Pedacovirus	Pedacovirus sp. PpiGB01	28247	feces	Bats	2021-11-05		viral_genus determined by metadata and vclust	viral_subgenus determined by metadata and vclust		MAG: Pedacovirus PpiGB01, complete genome
MZ218060.1	Denmark	Pipistrellus	Pipistrellus pygmaeus	Alphacoronavirus	Pedacovirus	Bat coronavirus	27786	feces	Bats	2014-06-01		viral_genus determined by vclust	viral_subgenus determined by vclust		MAG: Bat coronavirus isolate BtCoV/7542-55/P.pyg/DK/2014 genomic sequence
OQ715766.1	China	Myotis	Myotis laniger	Alphacoronavirus	Pedacovirus	Wenzhou bat alphacoronavirus 1	28088		Bats			viral_genus determined by metadata and vclust	viral_subgenus determined by vclust		MAG: Wenzhou bat alphacoronavirus 1 isolate WZ_My.laniger_alphacorona_2 ORF1ab polyprotein, spike protein, ORF3 protein, E protein, M protein, N protein, and ORF7 protein genes, complete cds
MZ328300.1	China	Miniopterus	Miniopterus schreibersii	Alphacoronavirus	Pedacovirus	Jingmen Miniopterus schreibersii alphacoronavirus 2	28074		Bats	2016-01-01		viral_genus determined by metadata and vclust	viral_subgenus determined by vclust		Jingmen Miniopterus schreibersii alphacoronavirus 2, complete genome
OQ175165.1	China	Scotophilus	Scotophilus kuhlii	Alphacoronavirus	Pedacovirus	Bat Coronavirus SkGD18	28191		Bats	2018-01-01		viral_genus determined by vclust	viral_subgenus determined by vclust		Bat Coronavirus SkGD18 isolate BtSk-AlphaCoV/GD2018-Q169, complete genome
OQ175161.1	China	Scotophilus	Scotophilus kuhlii	Alphacoronavirus	Pedacovirus	Bat Coronavirus SkGD17	28177		Bats	2017-01-01		viral_genus determined by vclust	viral_subgenus determined by vclust		Bat Coronavirus SkGD17 isolate BtSk-AlphaCoV/GD2017-Q165, complete genome
ON378803.1	South Korea	Rhinolophus	Rhinolophus ferrumequinum	Alphacoronavirus	NA	Alphacoronavirus sp.	28162	feces	Bats	2020-09-29		viral_genus determined by metadata and vclust			MAG: Alphacoronavirus sp. isolate BatCoV_B20-97, complete genome
KU182966.1	China	Murina	Murina leucogaster	Alphacoronavirus	NA	Bat coronavirus	25719	intestines	Bats	2013-08-01		viral_genus determined by vclust			Bat coronavirus P1ab (ORF1ab) gene, partial cds; spike protein (S), 3a protein (ORF3a), envelope protein (E), and membrane protein (M) genes, complete cds; and nucleocapsid protein (N) gene, partial cds
OQ175041.1	China	Myotis	Myotis siligorensis	Alphacoronavirus	Pedacovirus	Bat Coronavirus MsGX17	28059		Bats	2017-01-01		viral_genus determined by vclust	viral_subgenus determined by vclust		Bat Coronavirus MsGX17 isolate BtMs-AlphaCoV/GX2017-Q137, complete genome
OQ175040.1	China	Myotis	Myotis siligorensis	Alphacoronavirus	Pedacovirus	Bat Coronavirus MsGX16	28053		Bats	2016-01-01		viral_genus determined by vclust	viral_subgenus determined by vclust		Bat Coronavirus MsGX16 isolate BtMs-AlphaCoV/GX2016-Q136, complete genome
ON325309.1	Switzerland	Myotis	Myotis myotis	Alphacoronavirus	Pedacovirus	Bat alphacoronavirus	27932	ground stool samples of 500 Myotis myotis	Bats	2019-01-01		viral_genus determined by metadata and vclust	viral_subgenus determined by vclust		Bat alphacoronavirus isolate BatCoV/M.myotis/Switzerland/2019, complete genome
ON325310.1	Switzerland	Myotis	Myotis myotis	Alphacoronavirus	Pedacovirus	Bat alphacoronavirus	27259	ground stool samples of 500 Myotis myotis	Bats	2021-01-01		viral_genus determined by metadata and vclust	viral_subgenus determined by vclust		Bat alphacoronavirus isolate BatCoV/M.myotis/Switzerland/2021 ORF1ab, S protein, ORF3, E protein, and M protein genes, complete cds; and N protein gene, partial cds
PQ611138.1	Spain	Myotis	Myotis capaccinii	Alphacoronavirus	Pedacovirus	Alphacoronavirus sp.	28323	bat feces	Bats	2022-01-01		viral_genus determined by metadata and vclust	viral_subgenus determined by vclust		Alphacoronavirus sp. isolate McAlphaCoV_Yeseras, complete genome
OQ297729.1	China	Myotis	Myotis chinensis	Alphacoronavirus	Pedacovirus	Myotis bat alphacoronavirus	28202		Bats	2022-08-01		viral_genus determined by metadata and vclust	viral_subgenus determined by vclust		MAG: Myotis bat alphacoronavirus isolate GZ/L172.18/2022, complete genome
OQ175042.1	China	Scotophilus	Scotophilus heathii	Alphacoronavirus	Pedacovirus	Bat Coronavirus ShYN16	28200		Bats	2016-05-16		viral_genus determined by vclust	viral_subgenus determined by vclust		Bat Coronavirus ShYN16 isolate BtSh-AlphaCoV/YN2016-Q138, complete genome
ON378806.1	South Korea	Myotis	Myotis macrodactylus	Alphacoronavirus	Pedacovirus	Alphacoronavirus sp.	28187	feces	Bats	2020-09-21		viral_genus determined by metadata and vclust	viral_subgenus determined by vclust		MAG: Alphacoronavirus sp. isolate BatCoV_20-177, complete genome
MK472067.1	Australia		Chiroptera	Alphacoronavirus	Pedacovirus	Alphacoronavirus gouldii	28170		Bats	2018-01-01		viral_genus determined by metadata and vclust	viral_subgenus determined by metadata and vclust		Alphacoronavirus sp. WA1087, complete genome
MN065811.1	Finland	Myotis	Myotis brandtii	Alphacoronavirus	Pedacovirus	Bat alphacoronavirus	28119	feces	Bats	2016-08-15		viral_genus determined by metadata and vclust	viral_subgenus determined by vclust		Bat alphacoronavirus strain BtCoV/008_16/M.bra/FIN/2016, complete genome
OQ175214.1	China	Myotis	Myotis ricketti	Alphacoronavirus	Pedacovirus	Bat Coronavirus MrJX20	28084		Bats	2020-01-01		viral_genus determined by vclust	viral_subgenus determined by vclust		Bat Coronavirus MrJX20 isolate BtMr-AlphaCoV/JX2020-Q194, complete genome
MZ081396.1	China	Hipposideros	Hipposideros larvatus	Alphacoronavirus	Pedacovirus	Alphacoronavirus sp.	27951	bat feces	Bats	2020-05-25		viral_genus determined by metadata and vclust	viral_subgenus determined by vclust		Alphacoronavirus sp. strain bat/Yunnan/HlYN18/2020, complete genome
PV652229.1	China	Scotophilus	Scotophilus heathii	Alphacoronavirus	Pedacovirus	Bat coronavirus	27904		Bats	2021-09-02		viral_genus determined by vclust	viral_subgenus determined by vclust		Bat coronavirus isolate BtSh-PedaCov/FJ21-FJ62, complete genome
OQ175131.1	China	Myotis	Myotis adversus	Alphacoronavirus	Pedacovirus	Bat Coronavirus MaJX20	27704		Bats	2020-05-10		viral_genus determined by vclust	viral_subgenus determined by vclust		Bat Coronavirus MaJX20 isolate BtMa-AlphaCoV/JX2020-Q111, complete genome
PQ611139.1	Spain	Myotis	Myotis escalerai	Alphacoronavirus	Pedacovirus	Alphacoronavirus sp.	24428	bat feces	Bats	2022-01-01		viral_genus determined by metadata and vclust	viral_subgenus determined by vclust		Alphacoronavirus sp. isolate MeAlphaCoV_Sima, partial genome
M95169.1			Aves	Gammacoronavirus	Igacovirus	Gammacoronavirus galli	27608		Birds			viral_genus determined by metadata and vclust	viral_subgenus determined by metadata and vclust		Avian infectious bronchitis virus pol protein, spike protein, small virion-associated protein, membrane protein, and nucleocapsid protein genes, complete cds
KR902510.1	India		Aves	Gammacoronavirus	Igacovirus	Gammacoronavirus pulli	27464	kidneys	Birds	2003-01-01		viral_genus determined by metadata and vclust	viral_subgenus determined by metadata and vclust		Infectious bronchitis virus Ind-TN92-03 ORF1ab polyprotein (IBVgp1), ORF 1a polyprotein (IBVgp1), spike glycoprotein (S), 3a protein (3), 3b protein (3), 3c protein (3), membrane glycoprotein (4), 5a protein (5), 5b protein (5), and nucleocapsid protein (6) genes, complete cds
PQ536710.1	China	Anas	Anas platyrhynchos	Gammacoronavirus	Igacovirus	Gammacoronavirus sp.	29745		Birds	2022-05-01		viral_genus determined by metadata and vclust	viral_subgenus determined by vclust		Gammacoronavirus sp. isolate HNU6-2, complete genome
PP845444.1	China	Anas	Anas crecca	Gammacoronavirus	Igacovirus	Bird gammacoronavirus AnasCN24	28893		Birds	2021-11-07		viral_genus determined by metadata and vclust	viral_subgenus determined by vclust		MAG: Bird gammacoronavirus AnasCN24 isolate AvAc-GammaCoV/SH21-SH116 genomic sequence
PP845453.1	China	Xenus	Xenus cinereus	Gammacoronavirus	Igacovirus	Bird gammacoronavirus XenusCN24	27382		Birds	2022-09-07		viral_genus determined by metadata and vclust	viral_subgenus determined by vclust		MAG: Bird gammacoronavirus XenusCN24 isolate AvXc-GammaCoV/SH22-SH229 genomic sequence
PP845460.1	China	Calidris	Calidris tenuirostris	Gammacoronavirus	Igacovirus	Bird gammacoronavirus CalidrisCN24	27251		Birds	2022-09-19		viral_genus determined by metadata and vclust	viral_subgenus determined by vclust		MAG: Bird gammacoronavirus CalidrisCN24 isolate AvCt-GammaCoV/SH22-SH238 genomic sequence
PP845383.1	China	Anas	Anas crecca	Gammacoronavirus	Igacovirus	Bird gammacoronavirus AnasCN24	29066		Birds	2021-11-11		viral_genus determined by metadata and vclust	viral_subgenus determined by vclust		MAG: Bird gammacoronavirus AnasCN24 isolate AvAc-GammaCoV/SH21-SH203 genomic sequence
PP845380.1	China	Anas	Anas crecca	Gammacoronavirus	Igacovirus	Bird gammacoronavirus AnasCN24	29064		Birds	2020-11-02		viral_genus determined by metadata and vclust	viral_subgenus determined by vclust		MAG: Bird gammacoronavirus AnasCN24 isolate AvAc-GammaCoV/SH20-SH52 genomic sequence
PQ679936.1	Poland	Columba	Columba livia f. domestica	Gammacoronavirus	Igacovirus	Gammacoronavirus sp.	27743	cloacal swab	Birds	2023-04-26		viral_genus determined by metadata and vclust	viral_subgenus determined by vclust		Gammacoronavirus sp. isolate PL_pigeon_25/2023, complete genome
PP236386.1	South Africa	Columba	Columba livia	Gammacoronavirus	Igacovirus	Avian gammacoronavirus	27604	cloacal swab	Birds			viral_genus determined by metadata and vclust	viral_subgenus determined by vclust		Avian gammacoronavirus strain MEZ-CoV 05KN04/03DB02 ORF1ab protein, ORF1a protein, S protein, ORF3c protein, M protein, ORF4 protein, ORF8 protein, ORF5a protein, ORF5b protein, and N protein genes, complete cds
PP845469.1	China	Limosa	Limosa lapponica	Gammacoronavirus	Igacovirus	Bird gammacoronavirus LimosaCN24	27374		Birds	2020-09-24		viral_genus determined by metadata and vclust	viral_subgenus determined by vclust		MAG: Bird gammacoronavirus LimosaCN24 isolate AvLl-GammaCoV/SH20-SH24 genomic sequence
PP845470.1	China	Limosa	Limosa lapponica	Gammacoronavirus	Igacovirus	Bird gammacoronavirus LimosaCN24	27374		Birds	2020-09-24		viral_genus determined by metadata and vclust	viral_subgenus determined by vclust		MAG: Bird gammacoronavirus LimosaCN24 isolate AvLl-GammaCoV/SH20-SH26 genomic sequence
PP845467.1	China	Charadrius	Charadrius alexandrinus	Gammacoronavirus	Igacovirus	Bird gammacoronavirus CharadriusCN24	27364		Birds	2022-09-09		viral_genus determined by metadata and vclust	viral_subgenus determined by vclust		MAG: Bird gammacoronavirus CharadriusCN24 isolate AvCa-GammaCoV/SH22-SH234 genomic sequence
PP845466.1	China	Tringa	Tringa totanus	Gammacoronavirus	Igacovirus	Bird gammacoronavirus TringaCN24	27355		Birds	2021-09-02		viral_genus determined by metadata and vclust	viral_subgenus determined by vclust		MAG: Bird gammacoronavirus TringaCN24 isolate AvTt-GammaCoV/SH21-SH05 genomic sequence
MK778364.1	Australia	Gallus	Gallus gallus	Gammacoronavirus	Igacovirus	Gammacoronavirus galli	26974	allantoic fluid	Birds	1992-01-01		viral_genus determined by metadata and vclust	viral_subgenus determined by metadata and vclust		Infectious bronchitis virus strain Ck/Aus/V6/92, complete genome
MK778365.1	Australia	Gallus	Gallus gallus	Gammacoronavirus	Igacovirus	Gammacoronavirus galli	26938	allantoic fluid	Birds	1991-01-01		viral_genus determined by metadata and vclust	viral_subgenus determined by metadata and vclust		Infectious bronchitis virus strain Ck/Aus/V18/91, complete genome
PV188119.1	China	Aythya	Aythya baeri	Gammacoronavirus	Igacovirus	Gammacoronavirus galli	29437	cloacal swab	Birds	2023-10-23		viral_genus determined by metadata and vclust	viral_subgenus determined by metadata and vclust		UNVERIFIED: Duck coronavirus isolate JX-621 genomic sequence
MK204393.1	Australia	Anas	Anas gracilis	Gammacoronavirus	Igacovirus	Gammacoronavirus galli	29105		Birds	2017-01-01		viral_genus determined by metadata and vclust	viral_subgenus determined by metadata and vclust		Avian coronavirus non-structural polyprotein (ORF1ab) and spike protein (S) genes, complete cds
PX095876.1	China	Anser	Anser anser	Gammacoronavirus	Igacovirus	Gammacoronavirus sp.	28601	feces	Birds	2023-01-01		viral_genus determined by metadata and vclust	viral_subgenus determined by vclust		MAG: Gammacoronavirus sp. isolate DLH/A.anser/GCoV nonstructural polyprotein genes, complete cds; spike protein-like gene, partial sequence; and hypothetical protein, 3b protein, envelope protein, membrane glycoprotein, ORF8, nucleocapsid protein, and hypothetical protein genes, complete cds
PQ821724.1	China	Mareca	Mareca falcata	Gammacoronavirus	Igacovirus	Gammacoronavirus sp.	28490		Birds	2022-11-09		viral_genus determined by metadata and vclust	viral_subgenus determined by vclust		Gammacoronavirus sp. isolate MP22-196, complete genome
PP845408.1	China	Anas	Anas acuta	Gammacoronavirus	Igacovirus	Bird gammacoronavirus AnasCN24	28008		Birds	2022-11-19		viral_genus determined by metadata and vclust	viral_subgenus determined by vclust		MAG: Bird gammacoronavirus AnasCN24 isolate AvAa-GammaCoV/SH22-SH307 genomic sequence
KM454473.1	China		Aves	Gammacoronavirus	Igacovirus	Gammacoronavirus anatis	27754		Birds	2014-01-01		viral_genus determined by metadata and vclust	viral_subgenus determined by metadata and vclust		Duck coronavirus DK/GD/27/2014, complete genome
PP845468.1	China	Tringa	Tringa totanus	Gammacoronavirus	Igacovirus	Bird gammacoronavirus TringaCN24	27080		Birds	2022-09-07		viral_genus determined by metadata and vclust	viral_subgenus determined by vclust		MAG: Bird gammacoronavirus TringaCN24 isolate AvTt-GammaCoV/SH22-SH226 genomic sequence
PQ553913.1	Guinea		Aves	Gammacoronavirus	Igacovirus	Gammacoronavirus galli	24062		Birds	2022-03-01		viral_genus determined by metadata and vclust	viral_subgenus determined by metadata and vclust		Infectious bronchitis virus isolate S68_IBV_Guinea, partial genome
OQ535494.1	Poland	Larus	Larus canus	Gammacoronavirus	Igacovirus	common gull gammacoronavirus	23302		Birds	2019-02-08		viral_genus determined by metadata and vclust	viral_subgenus determined by vclust		UNVERIFIED: Common gull gammacoronavirus isolate CGgCoV/Poland/P014/2019 sequence
JX869059.2		Homo	Homo sapiens	Betacoronavirus	Merbecovirus	Betacoronavirus cameli	30119		Humans	2012-06-13		viral_genus determined by metadata and vclust	viral_subgenus determined by metadata and vclust		Human betacoronavirus 2c EMC/2012, complete genome
KT026456.1	Saudi Arabia	Homo	Homo sapiens	Betacoronavirus	Merbecovirus	Betacoronavirus cameli	30120	respiratory swab	Humans	2015-03-01		viral_genus determined by metadata and vclust	viral_subgenus determined by metadata and vclust		Middle East respiratory syndrome coronavirus isolate Hu/Riyadh_KSA_4050_2015, complete genome
OQ175273.1	China	Miniopterus	Miniopterus pusillus	Betacoronavirus	Merbecovirus	Bat Coronavirus MpHI19	30481		Bats	2019-01-01		viral_genus determined by vclust	viral_subgenus determined by vclust		Bat Coronavirus MpHI19 isolate BtMp-BetaCoV/HI2019-Q253, complete genome
EF065509.1	China		Chiroptera	Betacoronavirus	Merbecovirus	Betacoronavirus pipistrelli	30482		Bats			viral_genus determined by metadata and vclust	viral_subgenus determined by metadata and vclust		Pipistrellus bat coronavirus HKU5, complete genome
OQ175308.1	China	Tylonycteris	Tylonycteris pachypus	Betacoronavirus	Merbecovirus	Bat Coronavirus TpGD18	30310		Bats	2018-05-11		viral_genus determined by vclust	viral_subgenus determined by vclust		Bat Coronavirus TpGD18 isolate BtTp-BetaCoV/GD2018-Q288, complete genome
EF065505.1	China		Chiroptera	Betacoronavirus	Merbecovirus	Betacoronavirus tylonycteridis	30286		Bats			viral_genus determined by metadata and vclust	viral_subgenus determined by metadata and vclust		Tylonycteris bat coronavirus HKU4, complete genome
PV953124.1	China	Erinaceus	Erinaceus amurensis	Betacoronavirus	Merbecovirus	Erinaceus hedgehog coronavirus HKU31	29908	anal swab	Hedgehogs	2024-01-01		viral_genus determined by metadata and vclust	viral_subgenus determined by metadata and vclust		Erinaceus hedgehog coronavirus HKU31 isolate HP0023_1G, complete genome
PV953132.1	China	Erinaceus	Erinaceus amurensis	Betacoronavirus	Merbecovirus	Erinaceus hedgehog coronavirus HKU31	29902	anal swab	Hedgehogs	2024-01-01		viral_genus determined by metadata and vclust	viral_subgenus determined by metadata and vclust		Erinaceus hedgehog coronavirus HKU31 isolate HP0047_1G, complete genome
MW246799.1	Italy	Erinaceus	Erinaceus europaeus	Betacoronavirus	Merbecovirus	Betacoronavirus Erinaceus	30826	feces	Hedgehogs	2019-01-01		viral_genus determined by metadata and vclust	viral_subgenus determined by vclust		Betacoronavirus Erinaceus isolate ErinaceusCoV/Italy/50265-11/2019, complete genome
KC545383.1	Germany	Erinaceus	Erinaceus europaeus	Betacoronavirus	Merbecovirus	Betacoronavirus erinacei	30148	feces	Hedgehogs	2012-01-01		viral_genus determined by metadata and vclust	viral_subgenus determined by metadata and vclust		Betacoronavirus Erinaceus/VMC/DEU/2012 isolate ErinaceusCoV/2012-174/GER/2012, complete genome
OQ175263.1	China	Eptesicus	Eptesicus serotinus	Betacoronavirus	Merbecovirus	Bat Coronavirus EsJX20	30141		Bats	2020-01-01		viral_genus determined by vclust	viral_subgenus determined by vclust		Bat Coronavirus EsJX20 isolate BtEs-BetaCoV/JX2020-Q243, complete genome
OQ175224.1	China	Hipposideros	Hipposideros larvatus	Betacoronavirus	Merbecovirus	Bat Coronavirus HlHI19	30139		Bats	2019-01-01		viral_genus determined by vclust	viral_subgenus determined by vclust		Bat Coronavirus HlHI19 isolate BtHl-BetaCoV/HI2019-Q246, complete genome
MG987420.1	China	Ia	Ia io	Betacoronavirus	Merbecovirus	Betacoronavirus cameli	30484		Bats	2013-07-20		viral_genus determined by metadata and vclust	viral_subgenus determined by metadata and vclust		Middle East respiratory syndrome-related coronavirus isolate NL13892, complete genome
KX442564.1	China	Hypsugo	Hypsugo pulveratus	Betacoronavirus	Merbecovirus	Hypsugo bat coronavirus HKU25	30498	anal swab	Bats	2013-09-14		viral_genus determined by metadata and vclust	viral_subgenus determined by metadata and vclust		Hypsugo bat coronavirus HKU25 isolate YD131305, complete genome
LC706863.1	Japan	Vespertilio	Vespertilio sinensis	Betacoronavirus	Merbecovirus	Merbecovirus sp.	30263	feces	Bats	2021-06-01		viral_genus determined by metadata and vclust	viral_subgenus determined by metadata and vclust		Merbecovirus sp. VsCoV-kj15 RNA, complete genome
LC706864.1	Japan	Vespertilio	Vespertilio sinensis	Betacoronavirus	Merbecovirus	Merbecovirus sp.	29736	feces	Bats	2016-01-01		viral_genus determined by metadata and vclust	viral_subgenus determined by metadata and vclust		Merbecovirus sp. VsCoV-a7 RNA, complete genome
PP883547.1	Denmark	Plecotus	Plecotus auritus	Betacoronavirus	Merbecovirus	Merbecovirus sp.	29802	feces	Bats	2020-09-11		viral_genus determined by metadata and vclust	viral_subgenus determined by metadata and vclust		MAG: Merbecovirus sp. isolate BtCoV/16227-9/P.aur/DK/2020 from Denmark, complete genome
PP883548.1	Denmark	Plecotus	Plecotus auritus	Betacoronavirus	Merbecovirus	Merbecovirus sp.	29626	feces	Bats	2020-09-01		viral_genus determined by metadata and vclust	viral_subgenus determined by metadata and vclust		MAG: Merbecovirus sp. isolate BtCoV/16227-10/P.aur/DK/2020 from Denmark, complete genome
OQ405399.1	Netherlands	Pipistrellus	Pipistrellus nathusii	Betacoronavirus	Merbecovirus	Betacoronavirus sp.	30337	feces	Bats	2018-01-01		viral_genus determined by metadata and vclust	viral_subgenus determined by vclust		UNVERIFIED: Betacoronavirus sp. isolate BtCoV/P.nathusii/NL/2018-403.3, complete genome
ON325306.1	Russia	Pipistrellus	Pipistrellus nathusii	Betacoronavirus	Merbecovirus	Betacoronavirus cameli	30257	feces	Bats	2015-08-15		viral_genus determined by metadata and vclust	viral_subgenus determined by metadata and vclust		Middle East respiratory syndrome-related coronavirus isolate Bat-CoV/P.nathusii/Russia/MOW15-22/2015, complete genome
KC869678.4	South Africa	Laephotis	Laephotis capensis	Betacoronavirus	Merbecovirus	Betacoronavirus cameli	30111		Bats	2011-01-01		viral_genus determined by metadata and vclust	viral_subgenus determined by metadata and vclust		Coronavirus Neoromicia/PML-PHE1/RSA/2011, complete genome
MF593268.1	South Africa	Laephotis	Laephotis capensis	Betacoronavirus	Merbecovirus	Betacoronavirus cameli	30009	fecal, intestine	Bats	2015-04-20		viral_genus determined by metadata and vclust	viral_subgenus determined by metadata and vclust		Middle East respiratory syndrome-related coronavirus strain Neoromicia/5038, complete genome
ON325307.1	Switzerland	Vespertilio	Vespertilio murinus	Betacoronavirus	Merbecovirus	Betacoronavirus cameli	30047	ground stool samples of 200 Vespertilio murinus	Bats	2020-01-01		viral_genus determined by metadata and vclust	viral_subgenus determined by metadata and vclust		Middle East respiratory syndrome-related coronavirus isolate BatCoV/V.murinus/Switzerland/2020, complete genome
ON325308.1	Switzerland	Vespertilio	Vespertilio murinus	Betacoronavirus	Merbecovirus	Betacoronavirus cameli	25618	ground stool samples of 200 Vespertilio murinus	Bats	2021-01-01		viral_genus determined by metadata and vclust	viral_subgenus determined by metadata and vclust		Middle East respiratory syndrome-related coronavirus isolate BatCoV/V.murinus/Switzerland/2021 ORF1ab and ORF1a genes, complete cds; and S protein gene, partial cds
MG596802.1	Italy	Hypsugo	Hypsugo savii	Betacoronavirus	Merbecovirus	Betacoronavirus cameli	30048	carcass	Bats	2011-01-01		viral_genus determined by metadata and vclust	viral_subgenus determined by metadata and vclust		Middle East respiratory syndrome-related coronavirus isolate Bat-CoV/H.savii/Italy/206645-40/2011, complete genome
MG596803.1	Italy	Pipistrellus	Pipistrellus kuhlii	Betacoronavirus	Merbecovirus	Betacoronavirus cameli	30039	carcass	Bats	2011-01-01		viral_genus determined by metadata and vclust	viral_subgenus determined by metadata and vclust		Middle East respiratory syndrome-related coronavirus isolate Bat-CoV/P.khulii/Italy/206645-63/2011, complete genome
ON378807.1	South Korea	Rhinolophus	Rhinolophus ferrumequinum	Betacoronavirus	Merbecovirus	Betacoronavirus cameli	30110	feces	Bats	2020-09-21		viral_genus determined by metadata and vclust	viral_subgenus determined by metadata and vclust		MAG: Middle East respiratory syndrome-related coronavirus isolate BatCoV_B20-180, complete genome
NC_034440.1	Uganda	Pipistrellus	Pipistrellus hesperidus	Betacoronavirus	Merbecovirus	Bat coronavirus	29642	rectal swab	Bats	2013-02-20		viral_genus determined by vclust	viral_subgenus determined by vclust		Bat coronavirus isolate PREDICT/PDF-2180, complete genome
AY274119.3	Canada	Homo	Homo sapiens	Betacoronavirus	Sarbecovirus	Betacoronavirus pandemicum	29751		Humans			viral_genus determined by metadata and vclust	viral_subgenus determined by metadata and vclust		SARS coronavirus Tor2, complete genome
KY417142.1	China	Aselliscus	Aselliscus stoliczkanus	Betacoronavirus	Sarbecovirus	Betacoronavirus pandemicum	29725		Bats	2014-05-12		viral_genus determined by metadata and vclust	viral_subgenus determined by metadata and vclust		Bat SARS-like coronavirus isolate As6526, complete genome
AY613950.1	China	Paguma	Paguma larvata	Betacoronavirus	Sarbecovirus	Betacoronavirus pandemicum	29728		Civets			viral_genus determined by metadata and vclust	viral_subgenus determined by metadata and vclust		SARS coronavirus PC4-227, complete genome
HG994852.1			Unknown	Betacoronavirus	Sarbecovirus	Betacoronavirus pandemicum	29900		NA			viral_genus determined by metadata and vclust	viral_subgenus determined by metadata and vclust		Severe acute respiratory syndrome-related coronavirus isolate H_SC_01 genome assembly, complete genome: monopartite
MN908947.3	China	Homo	Homo sapiens	Betacoronavirus	Sarbecovirus	Betacoronavirus pandemicum	29903		Humans	2019-12-01		viral_genus determined by metadata and vclust	viral_subgenus determined by metadata and vclust		Severe acute respiratory syndrome coronavirus 2 isolate Wuhan-Hu-1, complete genome
ON253957.1	USA	Homo	Homo sapiens	Betacoronavirus	Sarbecovirus	Betacoronavirus pandemicum	29724	Nasal - Anterior Nares	Humans	2022-04-07		viral_genus determined by metadata and vclust	viral_subgenus determined by metadata and vclust		Severe acute respiratory syndrome coronavirus 2 isolate SARS-CoV-2/human/USA/TX-CDC-ASC210724575/2022, complete genome
PV648373.1	Japan	Rhinolophus	Rhinolophus cornutus	Betacoronavirus	Sarbecovirus	Bat coronavirus	29395		Bats	2022-02-14		viral_genus determined by vclust	viral_subgenus determined by vclust		Bat coronavirus isolate CoV/Bat82, complete genome
PV648370.1	Japan	Rhinolophus	Rhinolophus cornutus	Betacoronavirus	Sarbecovirus	Bat coronavirus	29375		Bats	2022-02-14		viral_genus determined by vclust	viral_subgenus determined by vclust		Bat coronavirus isolate CoV/Bat70, complete genome
PV648371.1	Japan	Rhinolophus	Rhinolophus cornutus	Betacoronavirus	Sarbecovirus	Bat coronavirus	29372		Bats	2022-02-14		viral_genus determined by vclust	viral_subgenus determined by vclust		Bat coronavirus isolate CoV/Bat72, complete genome
OP776340.1	United Kingdom	Rhinolophus	Rhinolophus hipposideros	Betacoronavirus	Sarbecovirus	Sarbecovirus sp.	30463		Bats	2021-08-30		viral_genus determined by metadata and vclust	viral_subgenus determined by metadata and vclust		Sarbecovirus sp. isolate RhGB06, complete genome
OQ401249.1	United Kingdom	Rhinolophus	Rhinolophus ferrumequinum	Betacoronavirus	Sarbecovirus	Sarbecovirus sp. RfGB02	29375	faeces	Bats	2021-08-27		viral_genus determined by metadata and vclust	viral_subgenus determined by metadata and vclust		MAG: Sarbecovirus RfGB02, complete genome
MZ190138.1	Russia	Rhinolophus	Rhinolophus hipposideros	Betacoronavirus	Sarbecovirus	Bat SARS-like coronavirus Khosta-2	29220	feces pool	Bats	2020-01-01		viral_genus determined by metadata and vclust	viral_subgenus determined by metadata and vclust		Bat SARS-like coronavirus Khosta-2 strain BtCoV/Khosta-2/Rh/Russia/2020, complete genome
OL674078.1	China	Rhinolophus	Rhinolophus stheno	Betacoronavirus	Sarbecovirus	Betacoronavirus pandemicum	29816	anal swab	Bats	2015-05-29		viral_genus determined by metadata and vclust	viral_subgenus determined by metadata and vclust		Severe acute respiratory syndrome-related coronavirus isolate Rs7921, complete genome
OL674077.1	China	Rhinolophus	Rhinolophus affinis	Betacoronavirus	Sarbecovirus	Betacoronavirus pandemicum	29803	anal swab	Bats	2015-05-29		viral_genus determined by metadata and vclust	viral_subgenus determined by metadata and vclust		Severe acute respiratory syndrome-related coronavirus isolate Ra7909, complete genome
MZ081380.1	China	Rhinolophus	Rhinolophus stheno	Betacoronavirus	Sarbecovirus	Betacoronavirus sp. RsYN04	29712	bat feces	Bats	2020-04-18		viral_genus determined by metadata and vclust	viral_subgenus determined by metadata and vclust		Betacoronavirus sp. RsYN04 strain bat/Yunnan/RsYN04/2020, complete genome
MT726045.1	Rwanda	Rhinolophus	Rhinolophus	Betacoronavirus	Sarbecovirus	Sarbecovirus sp.	29246	feces	Bats	2011-09-27		viral_genus determined by metadata and vclust	viral_subgenus determined by metadata and vclust		Sarbecovirus sp. isolate PREDICT/PRD-0038/AABSMF, complete genome
PV584046.1	Zimbabwe		Chiroptera	Betacoronavirus	Sarbecovirus	Betacoronavirus sp.	29182	feces	Bats	2021-01-01		viral_genus determined by metadata and vclust	viral_subgenus determined by vclust		Betacoronavirus sp. isolate MAG-850, complete genome
PV536210.1	Zimbabwe	Rhinolophus	Rhinolophus simulator	Betacoronavirus	Sarbecovirus	Betacoronavirus sp.	29102	feces	Bats	2020-01-01		viral_genus determined by metadata and vclust	viral_subgenus determined by vclust		Betacoronavirus sp. isolate MAG-575, partial genome
MT040336.1	China	Manis	Manis javanica	Betacoronavirus	Sarbecovirus	Pangolin coronavirus	29802		Pangolins	2017-01-01		viral_genus determined by metadata and vclust	viral_subgenus determined by metadata and vclust		Pangolin coronavirus isolate PCoV_GX-P5E, complete genome
MT040334.1	China	Manis	Manis javanica	Betacoronavirus	Sarbecovirus	Pangolin coronavirus	29801		Pangolins	2017-01-01		viral_genus determined by metadata and vclust	viral_subgenus determined by metadata and vclust		Pangolin coronavirus isolate PCoV_GX-P1E, complete genome
MW532698.1			Pholidota	Betacoronavirus	Sarbecovirus	Pangolin coronavirus	29729		Pangolins			viral_genus determined by metadata and vclust	viral_subgenus determined by metadata and vclust		Pangolin coronavirus isolate GX_P2V, complete genome
GU190215.1	Bulgaria	Rhinolophus	Rhinolophus blasii	Betacoronavirus	Sarbecovirus	Bat coronavirus BM48-31/BGR/2008	29276		Bats	2008-01-01		viral_genus determined by metadata and vclust	viral_subgenus determined by metadata and vclust		Bat coronavirus BM48-31/BGR/2008, complete genome
MZ190137.1	Russia	Rhinolophus	Rhinolophus ferrumequinum	Betacoronavirus	Sarbecovirus	Bat SARS-like coronavirus Khosta-1	28878	feces pool	Bats	2020-01-01		viral_genus determined by metadata and vclust	viral_subgenus determined by metadata and vclust		Bat SARS-like coronavirus Khosta-1 strain BtCoV/Khosta-1/Rh/Russia/2020, complete genome
FV537212.1			Unknown	Betacoronavirus	Sarbecovirus	Betacoronavirus pandemicum	29751		NA			viral_genus determined by metadata and vclust	viral_subgenus determined by metadata and vclust		Modified Microbial Nucleic Acid
FV537210.1			Unknown	Betacoronavirus	Sarbecovirus	Betacoronavirus pandemicum	29751		NA			viral_genus determined by metadata and vclust	viral_subgenus determined by metadata and vclust		Modified Microbial Nucleic Acid
KY352407.1	Kenya	Rhinolophus	Rhinolophus	Betacoronavirus	Sarbecovirus	Betacoronavirus pandemicum	29274	fecal swab	Bats	2007-08-01		viral_genus determined by metadata and vclust	viral_subgenus determined by metadata and vclust		Severe acute respiratory syndrome-related coronavirus strain BtKY72, complete genome
OR833061.1	USA	Homo	Homo sapiens	Alphacoronavirus	Setracovirus	Alphacoronavirus amsterdamense	27833	environmental swab	Humans	2019-12-01		viral_genus determined by metadata and vclust	viral_subgenus determined by metadata and vclust		Human coronavirus NL63 strain HCoV-NL63/USA/WA-UW-15b1d/2019
ON553997.1	China	Homo	Homo sapiens	Alphacoronavirus	Setracovirus	Alphacoronavirus amsterdamense	27590		Humans	2018-01-01		viral_genus determined by metadata and vclust	viral_subgenus determined by metadata and vclust		Human coronavirus NL63 isolate HCoV-NL63/BIME207-12/2018, complete genome
ON554011.1	China	Homo	Homo sapiens	Alphacoronavirus	Setracovirus	Alphacoronavirus amsterdamense	27557		Humans	2018-01-01		viral_genus determined by metadata and vclust	viral_subgenus determined by metadata and vclust		Human coronavirus NL63 isolate HCoV-NL63/BIME276-35/2018, complete genome
AY567487.2		Homo	Homo sapiens	Alphacoronavirus	Setracovirus	Alphacoronavirus amsterdamense	27553		Humans			viral_genus determined by metadata and vclust	viral_subgenus determined by metadata and vclust		Human Coronavirus NL63, complete genome
PP910340.1	Germany	Homo	Homo sapiens	Alphacoronavirus	Setracovirus	Alphacoronavirus amsterdamense	27553		Humans	2018-01-01		viral_genus determined by metadata and vclust	viral_subgenus determined by metadata and vclust		Human coronavirus NL63 strain p15.1, complete genome
PP910342.1	Germany	Homo	Homo sapiens	Alphacoronavirus	Setracovirus	Alphacoronavirus amsterdamense	27553		Humans	2018-01-01		viral_genus determined by metadata and vclust	viral_subgenus determined by metadata and vclust		Human coronavirus NL63 strain p15.3, complete genome
MK334045.1	China	Homo	Homo sapiens	Alphacoronavirus	Setracovirus	Alphacoronavirus amsterdamense	27544	nasopharyngeal swab	Humans	2018-08-14		viral_genus determined by metadata and vclust	viral_subgenus determined by metadata and vclust		Human coronavirus NL63 strain ChinaGD05, complete genome
ON461790.1	USA	Homo	Homo sapiens	Alphacoronavirus	Setracovirus	Alphacoronavirus amsterdamense	27539		Humans	2020-01-28		viral_genus determined by metadata and vclust	viral_subgenus determined by metadata and vclust		Human coronavirus NL63 isolate NL63_8, partial genome
PX731654.1	USA	Homo	Homo sapiens	Alphacoronavirus	Setracovirus	Alphacoronavirus amsterdamense	27533	nasal swab	Humans	2023-01-01		viral_genus determined by metadata and vclust	viral_subgenus determined by metadata and vclust		Human coronavirus NL63 isolate NL63/364187/USA/2023, partial genome
ON553980.1	China	Homo	Homo sapiens	Alphacoronavirus	Setracovirus	Alphacoronavirus amsterdamense	27516		Humans	2016-01-01		viral_genus determined by metadata and vclust	viral_subgenus determined by metadata and vclust		Human coronavirus NL63 isolate HCoV-NL63/BIME104-66/2016, complete genome
ON554021.1	China	Homo	Homo sapiens	Alphacoronavirus	Setracovirus	Alphacoronavirus amsterdamense	27514		Humans	2019-01-01		viral_genus determined by metadata and vclust	viral_subgenus determined by metadata and vclust		Human coronavirus NL63 isolate HCoV-NL63/BIME377-78/2019, complete genome
ON553966.1	China	Homo	Homo sapiens	Alphacoronavirus	Setracovirus	Alphacoronavirus amsterdamense	27500		Humans	2016-01-01		viral_genus determined by metadata and vclust	viral_subgenus determined by metadata and vclust		Human coronavirus NL63 isolate HCoV-NL63/BIME028-62/2016, complete genome
JQ765569.1	USA	Homo	Homo sapiens	Alphacoronavirus	Setracovirus	Alphacoronavirus amsterdamense	27469	nasal pharyngeal wash from an 18 year old male	Humans	2005-01-18		viral_genus determined by metadata and vclust	viral_subgenus determined by metadata and vclust		Human coronavirus NL63 strain NL63/DEN/2005/232, complete genome
JQ900257.1	USA	Homo	Homo sapiens	Alphacoronavirus	Setracovirus	Alphacoronavirus amsterdamense	27456	nasal pharyngeal wash from a 2.7 year old male	Humans	2009-02-21		viral_genus determined by metadata and vclust	viral_subgenus determined by metadata and vclust		UNVERIFIED: Human coronavirus NL63 strain NL63/DEN/2009/31 genomic sequence
MT118694.1	USA	Homo	Homo sapiens	Alphacoronavirus	Setracovirus	Alphacoronavirus amsterdamense	27406		Humans	2019-01-01		viral_genus determined by metadata and vclust	viral_subgenus determined by metadata and vclust		Human coronavirus NL63 strain 2019_1580, partial genome
PQ611305.1	United Kingdom	Homo	Homo sapiens	Alphacoronavirus	Setracovirus	Alphacoronavirus amsterdamense	26827	swab from throat	Humans	2017-05-19		viral_genus determined by metadata and vclust	viral_subgenus determined by metadata and vclust		Human coronavirus NL63 isolate UKN17_NL63_17, partial genome
PQ611326.1	United Kingdom	Homo	Homo sapiens	Alphacoronavirus	Setracovirus	Alphacoronavirus amsterdamense	26826	swab from throat	Humans	2018-01-08		viral_genus determined by metadata and vclust	viral_subgenus determined by metadata and vclust		Human coronavirus NL63 isolate UKN18_NL63_4, partial genome
PQ611354.1	United Kingdom	Homo	Homo sapiens	Alphacoronavirus	Setracovirus	Alphacoronavirus amsterdamense	26812	swab from throat	Humans	2018-02-15		viral_genus determined by metadata and vclust	viral_subgenus determined by metadata and vclust		Human coronavirus NL63 isolate UKN18_NL63_32, partial genome
PQ611372.1	United Kingdom	Homo	Homo sapiens	Alphacoronavirus	Setracovirus	Alphacoronavirus amsterdamense	26811	swab	Humans	2021-05-08		viral_genus determined by metadata and vclust	viral_subgenus determined by metadata and vclust		Human coronavirus NL63 isolate UKN21_NL63_1, partial genome
PQ611376.1	United Kingdom	Homo	Homo sapiens	Alphacoronavirus	Setracovirus	Alphacoronavirus amsterdamense	26811	swab from throat	Humans	2021-06-08		viral_genus determined by metadata and vclust	viral_subgenus determined by metadata and vclust		Human coronavirus NL63 isolate UKN21_NL63_5, partial genome
MZ293736.1	Republic of the Congo	Triaenops	Triaenops afer	Alphacoronavirus	Setracovirus	Triaenops bat coronavirus	28723	rectal swab	Bats	2012-07-30		viral_genus determined by vclust	viral_subgenus determined by vclust		Triaenops bat coronavirus isolate PREDICT/GCS-019, complete genome
KY073746.1	Kenya	Triaenops	Triaenops afer	Alphacoronavirus	Setracovirus	Alphacoronavirus triaenopis	28442	fecal swab	Bats	2008-08-06		viral_genus determined by metadata and vclust	viral_subgenus determined by metadata and vclust		NL63-related bat coronavirus strain BtKYNL63-15, complete genome
KY073745.1	Kenya	Triaenops	Triaenops afer	Alphacoronavirus	Setracovirus	Alphacoronavirus triaenopis	28679	fecal swab	Bats	2010-06-21		viral_genus determined by metadata and vclust	viral_subgenus determined by metadata and vclust		NL63-related bat coronavirus strain BtKYNL63-9b, complete genome
KY073744.1	Kenya	Triaenops	Triaenops afer	Alphacoronavirus	Setracovirus	Alphacoronavirus triaenopis	28363	fecal swab	Bats	2010-06-21		viral_genus determined by metadata and vclust	viral_subgenus determined by metadata and vclust		NL63-related bat coronavirus strain BtKYNL63-9a, complete genome
PP273184.1	Kenya		Chiroptera	Alphacoronavirus	Setracovirus	Triaenops bat coronavirus	28229		Bats	2015-01-01		viral_genus determined by vclust	viral_subgenus determined by vclust		UNVERIFIED: Triaenops bat coronavirus isolate 7A/Kenya/BFS096/2015, complete genome
OQ566228.1	South Korea	Sus	Sus	Deltacoronavirus	Buldecovirus	Deltacoronavirus suis	25422		Pigs	2021-01-01		viral_genus determined by metadata and vclust	viral_subgenus determined by metadata and vclust		Porcine deltacoronavirus isolate GNU-2105-P5, complete genome
JQ065043.2	China	Sus	Sus	Deltacoronavirus	Buldecovirus	Deltacoronavirus suis	25425		Pigs	2010-01-01		viral_genus determined by metadata and vclust	viral_subgenus determined by metadata and vclust		Porcine coronavirus HKU15 strain HKU15-155, complete genome
MW627230.1	China	Sus	Sus	Deltacoronavirus	Buldecovirus	Deltacoronavirus suis	25402	intestinal contents from piglet	Pigs	2016-12-27		viral_genus determined by metadata and vclust	viral_subgenus determined by metadata and vclust		Porcine deltacoronavirus isolate CH/SCYB/2016, complete genome
OL311152.1	China	Chroicocephalus	Chroicocephalus ridibundus	Deltacoronavirus	Buldecovirus	Deltacoronavirus sp.	26159		Birds	2021-03-03		viral_genus determined by metadata and vclust	viral_subgenus determined by vclust		Deltacoronavirus sp. isolate HNU4-3, complete genome
LC364343.1	United Arab Emirates	Chlamydotis	Chlamydotis	Deltacoronavirus	Buldecovirus	Houbara coronavirus UAE-HKU28	26155		Birds	2013-04-07		viral_genus determined by metadata and vclust	viral_subgenus determined by metadata and vclust		Houbara coronavirus UAE-HKU28 285F genomic RNA, complete genome
PP397109.1	China		Aves	Deltacoronavirus	Buldecovirus	Deltacoronavirus sp.	25966		Birds	2021-08-01		viral_genus determined by metadata and vclust	viral_subgenus determined by vclust		Deltacoronavirus sp. isolate A/black-headed_gull/Qinghai/2021, complete genome
PQ584607.1	Slovenia	Coturnix	Coturnix coturnix	Deltacoronavirus	Buldecovirus	Quail deltacoronavirus	25861	cloacal swab	Birds	2018-01-01		viral_genus determined by metadata and vclust	viral_subgenus determined by metadata and vclust		Quail deltacoronavirus isolate DCov70/18, complete genome
PV935252.1	USA		Aves	Deltacoronavirus	Buldecovirus	Sparrow deltacoronavirus	25811	fecal sample	Birds	2021-03-08		viral_genus determined by metadata and vclust	viral_subgenus determined by metadata and vclust		Sparrow deltacoronavirus isolate SF-184, partial genome
PV691851.1	USA		Aves	Deltacoronavirus	Buldecovirus	Sparrow deltacoronavirus	25790	fecal sample	Birds	2020-12-09		viral_genus determined by metadata and vclust	viral_subgenus determined by metadata and vclust		Sparrow deltacoronavirus isolate SF-3, partial genome
MW345814.1	China		Aves	Deltacoronavirus	Buldecovirus	Deltacoronavirus HNU1-1	26289		Birds			viral_genus determined by metadata and vclust	viral_subgenus determined by vclust		Deltacoronavirus HNU1-1, complete genome
MW345815.1	China		Aves	Deltacoronavirus	Buldecovirus	Deltacoronavirus HNU1-2	26289		Birds			viral_genus determined by metadata and vclust	viral_subgenus determined by vclust		Deltacoronavirus HNU1-2, complete genome
MW349841.1	China		Aves	Deltacoronavirus	Buldecovirus	Deltacoronavirus HNU2	26240		Birds			viral_genus determined by metadata and vclust	viral_subgenus determined by vclust		Deltacoronavirus HNU2, complete genome
PX204802.1	Slovenia	Passer	Passer montanus	Deltacoronavirus	Buldecovirus	Eurasian tree sparrow deltacoronavirus	26018	feces	Birds	2020-01-01		viral_genus determined by metadata and vclust	viral_subgenus determined by vclust		Eurasian tree sparrow deltacoronavirus isolate DCoV85/2020, complete genome
PX204799.1	Slovenia	Passer	Passer montanus	Deltacoronavirus	Buldecovirus	Eurasian tree sparrow deltacoronavirus	26017	feces	Birds	2020-01-01		viral_genus determined by metadata and vclust	viral_subgenus determined by vclust		Eurasian tree sparrow deltacoronavirus isolate DCoV73/2020, complete genome
PX204800.1	Slovenia	Passer	Passer montanus	Deltacoronavirus	Buldecovirus	Eurasian tree sparrow deltacoronavirus	26017	feces	Birds	2020-01-01		viral_genus determined by metadata and vclust	viral_subgenus determined by vclust		Eurasian tree sparrow deltacoronavirus isolate DCoV78/2020, complete genome
MT138105.1			Unknown	Deltacoronavirus	Buldecovirus	Deltacoronavirus sp.	26641	anal swab	NA	2018-01-01		viral_genus determined by metadata and vclust	viral_subgenus determined by vclust		MAG: Deltacoronavirus sp. isolate brb028cor1 genomic sequence
MT138108.1			Unknown	Deltacoronavirus	Buldecovirus	Deltacoronavirus sp.	26528	anal swab	NA	2018-01-01		viral_genus determined by metadata and vclust	viral_subgenus determined by vclust		MAG: Deltacoronavirus sp. isolate rub035cor1 genomic sequence
MT138104.1			Unknown	Deltacoronavirus	Buldecovirus	Deltacoronavirus sp.	26463	anal swab	NA	2018-01-01		viral_genus determined by metadata and vclust	viral_subgenus determined by vclust		MAG: Deltacoronavirus sp. isolate brb027cor1 genomic sequence
FJ376619.2	Hong Kong		Aves	Deltacoronavirus	Buldecovirus	Deltacoronavirus pycnonoti	26487		Birds	2007-01-01		viral_genus determined by metadata and vclust	viral_subgenus determined by metadata and vclust		Bulbul coronavirus HKU11 isolate HKU11-934, complete genome
PV544238.1	China		Aves	Deltacoronavirus	Buldecovirus	Deltacoronavirus pycnonoti	26482	feces	Birds	2024-01-01		viral_genus determined by metadata and vclust	viral_subgenus determined by metadata and vclust		Bulbul coronavirus HKU11 isolate GD2411, complete genome
FJ376620.1	Hong Kong		Aves	Deltacoronavirus	Buldecovirus	Deltacoronavirus pycnonoti	26476		Birds	2007-01-01		viral_genus determined by metadata and vclust	viral_subgenus determined by metadata and vclust		Bulbul coronavirus HKU11-796, complete genome
FJ376621.1	Hong Kong		Aves	Deltacoronavirus	Buldecovirus	Thrush coronavirus HKU12-600	26396		Birds	2007-01-01		viral_genus determined by metadata and vclust	viral_subgenus determined by metadata and vclust		Thrush coronavirus HKU12-600, complete genome
MT138106.1			Unknown	Deltacoronavirus	Buldecovirus	Deltacoronavirus sp.	26310	anal swab	NA	2018-01-01		viral_genus determined by metadata and vclust	viral_subgenus determined by vclust		MAG: Deltacoronavirus sp. isolate dut148cor1 genomic sequence
MT138109.1			Unknown	Deltacoronavirus	Buldecovirus	Deltacoronavirus sp.	26027	anal swab	NA	2018-01-01		viral_genus determined by metadata and vclust	viral_subgenus determined by vclust		MAG: Deltacoronavirus sp. isolate thr147cor1 genomic sequence
MT215336.1	China	Montifringilla	Montifringilla taczanowskii	Deltacoronavirus	Buldecovirus	Montifringilla taczanowskii coronavirus N	25896	feces	Birds	2019-07-01		viral_genus determined by metadata and vclust	viral_subgenus determined by vclust		UNVERIFIED: Montifringilla taczanowskii coronavirus N, partial genome
MT215337.1	China	Marmota	Marmota himalayana	Deltacoronavirus	Buldecovirus	Montifringilla taczanowskii coronavirus HM	25896	feces	Rodents	2019-07-01		viral_genus determined by metadata and vclust	viral_subgenus determined by vclust		UNVERIFIED: Montifringilla taczanowskii coronavirus HM, partial genome
NC_016993.1	China		Aves	Deltacoronavirus	Buldecovirus	Magpie-robin coronavirus HKU18	26689		Birds	2007-01-01		viral_genus determined by metadata and vclust	viral_subgenus determined by metadata and vclust		Magpie-robin coronavirus HKU18, complete genome
FJ376622.1	Hong Kong		Aves	Deltacoronavirus	Buldecovirus	Deltacoronavirus lonchurae	26552		Birds	2007-04-01		viral_genus determined by metadata and vclust	viral_subgenus determined by metadata and vclust		Munia coronavirus HKU13 isolate HKU13-3514, complete genome
MT138107.1			Unknown	Deltacoronavirus	Buldecovirus	Deltacoronavirus sp.	26258	anal swab	NA	2018-01-01		viral_genus determined by metadata and vclust	viral_subgenus determined by vclust		MAG: Deltacoronavirus sp. isolate lrf178cor1 genomic sequence
JQ065049.1	China		Aves	Deltacoronavirus	Buldecovirus	Deltacoronavirus gallinulae	26223		Birds	2007-01-01		viral_genus determined by metadata and vclust	viral_subgenus determined by metadata and vclust		Common-moorhen coronavirus HKU21 strain HKU21-8295, complete genome
JQ065044.1	China		Aves	Deltacoronavirus	Buldecovirus	Deltacoronavirus zosteropis	26041		Birds	2007-01-01		viral_genus determined by metadata and vclust	viral_subgenus determined by metadata and vclust		White-eye coronavirus HKU16 strain HKU16-6847, complete genome
KT368899.1	Saudi Arabia	Camelus	Camelus	Alphacoronavirus	Duvinacovirus	Alphacoronavirus chicagoense	27390		Camelids	2014-11-01		viral_genus determined by metadata and vclust	viral_subgenus determined by metadata and vclust		Camel alphacoronavirus isolate camel/Jeddah/N60/2014, complete genome
KT368905.1	Saudi Arabia	Camelus	Camelus	Alphacoronavirus	Duvinacovirus	Alphacoronavirus chicagoense	27397		Camelids	2014-12-01		viral_genus determined by metadata and vclust	viral_subgenus determined by metadata and vclust		Camel alphacoronavirus isolate camel/Jeddah/D46(a)/2014, complete genome
OZ035250.1		Homo	Homo sapiens	Alphacoronavirus	Duvinacovirus	Alphacoronavirus chicagoense	27308		Humans			viral_genus determined by metadata and vclust	viral_subgenus determined by metadata and vclust		Human coronavirus 229E isolate DW-RAT-246 genome assembly, chromosome: 1
OZ035244.1		Homo	Homo sapiens	Alphacoronavirus	Duvinacovirus	Alphacoronavirus chicagoense	27303		Humans			viral_genus determined by metadata and vclust	viral_subgenus determined by metadata and vclust		Human coronavirus 229E isolate DW-RAT-239 genome assembly, chromosome: 1
AF304460.1		Homo	Homo sapiens	Alphacoronavirus	Duvinacovirus	Alphacoronavirus chicagoense	27317		Humans			viral_genus determined by metadata and vclust	viral_subgenus determined by metadata and vclust		Human coronavirus 229E, complete genome
PX731576.1	USA	Homo	Homo sapiens	Alphacoronavirus	Duvinacovirus	Alphacoronavirus chicagoense	27270	nasal swab	Humans	2023-01-01		viral_genus determined by metadata and vclust	viral_subgenus determined by metadata and vclust		Human coronavirus 229E isolate 229E/280223/USA/2023, partial genome
PQ616082.1	USSR	Homo	Homo sapiens	Alphacoronavirus	Duvinacovirus	Alphacoronavirus chicagoense	27243	cell culture	Humans	1979-01-01		viral_genus determined by metadata and vclust	viral_subgenus determined by metadata and vclust		Human coronavirus 229E isolate hCoV-229E/USSR/Leningrad-RII-MH144219V/1979 replicase polyprotein 1ab (ORF1ab), spike protein (S), accessory protein, envelope protein (E), membrane protein (M), and nucleocapsid protein (N) genes, complete cds
ON554137.1	China	Homo	Homo sapiens	Alphacoronavirus	Duvinacovirus	Alphacoronavirus chicagoense	27235		Humans	2019-01-01		viral_genus determined by metadata and vclust	viral_subgenus determined by metadata and vclust		Human coronavirus 229E isolate HCoV-229E/BIME391-71/2019, complete genome
PQ187612.1	Singapore	Homo	Homo sapiens	Alphacoronavirus	Duvinacovirus	Alphacoronavirus chicagoense	27275		Humans	2011-06-15		viral_genus determined by metadata and vclust	viral_subgenus determined by metadata and vclust		Human coronavirus 229E isolate HCoV-229E/2277/Singapore/2011, complete genome
KY369911.1	USA	Homo	Homo sapiens	Alphacoronavirus	Duvinacovirus	Alphacoronavirus chicagoense	27226		Humans	2016-01-01		viral_genus determined by metadata and vclust	viral_subgenus determined by metadata and vclust		Human coronavirus 229E strain HCoV_229E/Seattle/USA/SC1212/2016, complete genome
ON554116.1	China	Homo	Homo sapiens	Alphacoronavirus	Duvinacovirus	Alphacoronavirus chicagoense	27216		Humans	2017-01-01		viral_genus determined by metadata and vclust	viral_subgenus determined by metadata and vclust		Human coronavirus 229E isolate HCoV-229E/BIME153-23/2017, complete genome
AB691766.2	Japan	Homo	Homo sapiens	Alphacoronavirus	Duvinacovirus	Alphacoronavirus chicagoense	27245	pharyngeal swab using LLC-MK2 cells	Humans	2004-01-01		viral_genus determined by metadata and vclust	viral_subgenus determined by metadata and vclust		Human coronavirus 229E Sendai-H/1948/04 RNA, complete genome
JX503061.1	Italy	Homo	Homo sapiens	Alphacoronavirus	Duvinacovirus	Alphacoronavirus chicagoense	27208	adult with lower respiratory tract infection	Humans	2009-01-01		viral_genus determined by metadata and vclust	viral_subgenus determined by metadata and vclust		Human coronavirus 229E isolate J0304, complete genome
KT253325.1	Saudi Arabia	Camelus	Camelus dromedarius	Alphacoronavirus	Duvinacovirus	Alphacoronavirus chicagoense	27193	cell culture supernatant	Camelids	2014-01-01		viral_genus determined by metadata and vclust	viral_subgenus determined by metadata and vclust		Camel alphacoronavirus Camel229E isolate Camel229E-CoV/JC49/KSA/2014, complete genome
OK073078.1	China	Homo	Homo sapiens	Alphacoronavirus	Duvinacovirus	Alphacoronavirus chicagoense	27228	nasopharyngeal aspirate	Humans	2017-01-01		viral_genus determined by metadata and vclust	viral_subgenus determined by metadata and vclust		Human coronavirus 229E strain R10, complete genome
PQ616100.1	Russia	Homo	Homo sapiens	Alphacoronavirus	Duvinacovirus	Alphacoronavirus chicagoense	27179	oropharyngeal swab	Humans	2023-03-21		viral_genus determined by metadata and vclust	viral_subgenus determined by metadata and vclust		Human coronavirus 229E isolate hCoV-229E/Russia/SPE-RII-14801S/2023 replicase polyprotein 1ab (ORF1ab), spike protein (S), accessory protein, envelope protein (E), membrane protein (M), and nucleocapsid protein (N) genes, complete cds
OQ920098.1	Singapore	Homo	Homo sapiens	Alphacoronavirus	Duvinacovirus	Alphacoronavirus chicagoense	26906		Humans			viral_genus determined by metadata and vclust	viral_subgenus determined by metadata and vclust		Mutant Human coronavirus 229E isolate SG/2326/2011_C2R10_truncated, complete genome
PQ466823.1	United Kingdom	Homo	Homo sapiens	Alphacoronavirus	Duvinacovirus	Alphacoronavirus chicagoense	26736	swab from throat	Humans	2017-02-13		viral_genus determined by metadata and vclust	viral_subgenus determined by metadata and vclust		Human coronavirus 229E isolate UKN17_229E_29, partial genome
KY073747.1	Kenya	Hipposideros	Hipposideros	Alphacoronavirus	Duvinacovirus	Alphacoronavirus chicagoense	27837	fecal swab	Bats	2009-06-20		viral_genus determined by metadata and vclust	viral_subgenus determined by metadata and vclust		229E-related bat coronavirus strain BtKY229E-1, complete genome
KY073748.1	Kenya	Macronycteris	Macronycteris vittatus	Alphacoronavirus	Duvinacovirus	Alphacoronavirus chicagoense	27636	fecal swab	Bats	2010-06-01		viral_genus determined by metadata and vclust	viral_subgenus determined by metadata and vclust		229E-related bat coronavirus strain BtKY229E-8, complete genome
MN611517.1	Kenya	Rousettus	Rousettus aegyptiacus	Alphacoronavirus	Duvinacovirus	Rousettus aegyptiacus bat coronavirus 229E-related	27619		Bats	2018-03-01		viral_genus determined by metadata and vclust	viral_subgenus determined by metadata and vclust		Rousettus aegyptiacus bat coronavirus 229E-related isolate 5425, complete genome
PP182442.1	Ghana	Hipposideros	Hipposideros	Alphacoronavirus	Duvinacovirus	Bat coronavirus	28752		Bats	2008-01-01		viral_genus determined by vclust	viral_subgenus determined by vclust		Bat coronavirus isolate Hipposideros/GhanaBUO/F344/2008, complete genome
KT253271.1	Ghana	Hipposideros	Hipposideros ruber	Alphacoronavirus	Duvinacovirus	Alphacoronavirus chicagoense	28754		Bats	2011-01-01		viral_genus determined by metadata and vclust	viral_subgenus determined by metadata and vclust		229E-related bat coronavirus isolate BtCoV/KW2E-F56/Hip_cf._rub/GHA/2011 orf1ab, orf1a, spike glycoprotein, orf4, E, M, N, and orf8 genes, complete cds
KT253272.1	Ghana	Hipposideros	Hipposideros abae	Alphacoronavirus	Duvinacovirus	Alphacoronavirus chicagoense	28688		Bats	2010-01-01		viral_genus determined by metadata and vclust	viral_subgenus determined by metadata and vclust		229E-related bat coronavirus isolate BtCoV/AT1A-F1/Hip_aba/GHA/2010 orf1ab, orf1a, spike glycoprotein, orf4, E, M, N, and orf8 genes, complete cds
MZ293735.1	Republic of the Congo	Hipposideros	Hipposideros caffer	Alphacoronavirus	Duvinacovirus	Hipposideros bat coronavirus	27979	rectal swab	Bats	2012-07-30		viral_genus determined by vclust	viral_subgenus determined by vclust		Hipposideros bat coronavirus isolate PREDICT/GCS-017, complete genome
OQ540909.1	China	Vulpes	Vulpes	Alphacoronavirus	Tegacovirus	Alphacoronavirus suis	29825	feces	Canines	2019-11-01		viral_genus determined by metadata and vclust	viral_subgenus determined by metadata and vclust		Canine coronavirus isolate VuCCoV_191128SY, complete genome
PQ383370.1	China		Caninae	Alphacoronavirus	Tegacovirus	Alphacoronavirus suis	29343	spleen	Canines	2023-01-01		viral_genus determined by metadata and vclust	viral_subgenus determined by metadata and vclust		Canine coronavirus isolate GX284, complete genome
OR711916.1	China	Felis	Felis	Alphacoronavirus	Tegacovirus	Alphacoronavirus suis	29032		Felines	2023-01-01		viral_genus determined by metadata and vclust	viral_subgenus determined by metadata and vclust		Feline coronavirus isolate DQ2023, complete genome
AJ271965.2	USA	Sus	Sus	Alphacoronavirus	Tegacovirus	Alphacoronavirus suis	28586		Pigs			viral_genus determined by metadata and vclust	viral_subgenus determined by metadata and vclust		Transmissible gastroenteritis virus complete genome, genomic RNA
KP202848.1	China	Sus	Sus scrofa	Alphacoronavirus	Tegacovirus	Alphacoronavirus suis	28611		Pigs	2013-03-07		viral_genus determined by metadata and vclust	viral_subgenus determined by metadata and vclust		Transmissible gastroenteritis virus isolate SHXB, complete genome
KU729220.1	China	Sus	Sus scrofa	Alphacoronavirus	Tegacovirus	Alphacoronavirus suis	28539		Pigs	1998-02-10		viral_genus determined by metadata and vclust	viral_subgenus determined by metadata and vclust		Transmissible gastroenteritis virus strain TH-98, complete genome
KX900395.1	USA	Sus	Sus	Alphacoronavirus	Tegacovirus	Alphacoronavirus suis	28521	intestine	Pigs	2006-11-08		viral_genus determined by metadata and vclust	viral_subgenus determined by metadata and vclust		Transmissible gastroenteritis virus strain TGEV/USA/Minnesota138/2006, complete genome
KX900400.1	USA	Sus	Sus	Alphacoronavirus	Tegacovirus	Alphacoronavirus suis	28521	intestine	Pigs	2008-03-06		viral_genus determined by metadata and vclust	viral_subgenus determined by metadata and vclust		Transmissible gastroenteritis virus strain TGEV/USA/Iowa143/2008, complete genome
DQ811786.2	USA	Sus	Sus	Alphacoronavirus	Tegacovirus	Alphacoronavirus suis	27904		Pigs	1987-01-01		viral_genus determined by metadata and vclust	viral_subgenus determined by metadata and vclust		TGEV Miller M60, complete genome
OR689864.1	Belgium	Sus	Sus	Alphacoronavirus	Tegacovirus	Alphacoronavirus suis	27500	lung sample	Pigs	1991-01-01		viral_genus determined by metadata and vclust	viral_subgenus determined by metadata and vclust		Porcine respiratory coronavirus isolate 91V44, complete genome
KY566209.1	China	Felis	Felis	Alphacoronavirus	Tegacovirus	Alphacoronavirus suis	29440	ascites	Felines	2016-11-01		viral_genus determined by metadata and vclust	viral_subgenus determined by metadata and vclust		Feline coronavirus strain HLJ/HRB/2016/10, complete genome
MW030110.1	China	Felis	Felis catus	Alphacoronavirus	Tegacovirus	Alphacoronavirus suis	29302		Felines	2018-05-01		viral_genus determined by metadata and vclust	viral_subgenus determined by metadata and vclust		Feline coronavirus isolate SD, complete genome
PV780395.1	China	Felis	Felis	Alphacoronavirus	Tegacovirus	Alphacoronavirus suis	29298	feces	Felines	2023-01-01		viral_genus determined by metadata and vclust	viral_subgenus determined by metadata and vclust		UNVERIFIED: Feline coronavirus isolate GD/2023/fecal02, complete genome
MT239440.1	China	Felis	Felis catus	Alphacoronavirus	Tegacovirus	Alphacoronavirus suis	29303	ascites	Felines	2017-09-01		viral_genus determined by metadata and vclust	viral_subgenus determined by metadata and vclust		Feline coronavirus strain ZJU1709, complete genome
KY566211.1	China	Felis	Felis	Alphacoronavirus	Tegacovirus	Alphacoronavirus suis	29337	ascites	Felines	2016-11-01		viral_genus determined by metadata and vclust	viral_subgenus determined by metadata and vclust		Feline coronavirus strain HLJ/HRB/2016/13, complete genome
FJ938056.1	Netherlands	Felis	Felis	Alphacoronavirus	Tegacovirus	Alphacoronavirus suis	29253		Felines	2007-03-07		viral_genus determined by metadata and vclust	viral_subgenus determined by metadata and vclust		Feline coronavirus UU5, complete genome
ON595869.1	Australia	Felis	Felis catus	Alphacoronavirus	Tegacovirus	Alphacoronavirus suis	29265	feces	Felines	2018-01-01		viral_genus determined by metadata and vclust	viral_subgenus determined by metadata and vclust		MAG: Feline coronavirus isolate HC-8, complete genome
FJ938051.1	USA	Felis	Felis	Alphacoronavirus	Tegacovirus	Alphacoronavirus suis	29232		Felines	2002-01-28		viral_genus determined by metadata and vclust	viral_subgenus determined by metadata and vclust		Feline coronavirus RM, complete genome
PP854701.1	USA	Otocolobus	Otocolobus manul	Alphacoronavirus	Tegacovirus	Alphacoronavirus suis	29181	lung	Felines	2008-11-01		viral_genus determined by metadata and vclust	viral_subgenus determined by metadata and vclust		Feline coronavirus isolate OM1164, complete genome
PX315749.1	United Kingdom	Felis	Felis catus	Alphacoronavirus	Tegacovirus	Alphacoronavirus suis	28550	liver	Felines	2013-01-11		viral_genus determined by metadata and vclust	viral_subgenus determined by metadata and vclust		Feline coronavirus isolate fip_68_liver, complete genome
KR061459.1	Italy	Sus	Sus	Alphacoronavirus	Tegacovirus	Alphacoronavirus suis	28111		Pigs	2009-09-04		viral_genus determined by metadata and vclust	viral_subgenus determined by metadata and vclust		Swine enteric coronavirus strain Italy/213306/2009, complete genome
MN692770.1	Spain	Sus	Sus	Alphacoronavirus	Tegacovirus	Alphacoronavirus suis	28094		Pigs	2014-05-30		viral_genus determined by metadata and vclust	viral_subgenus determined by metadata and vclust		Swine enteric coronavirus isolate SeCoV-1480-Murcia-Lorca, complete genome
MT821905.1	Italy	Sus	Sus scrofa	Alphacoronavirus	Tegacovirus	Alphacoronavirus suis	28081		Pigs	2019-03-04		viral_genus determined by metadata and vclust	viral_subgenus determined by metadata and vclust		Swine enteric coronavirus strain Italy/77590/2019, complete genome
LT545990.1		Sus	Sus	Alphacoronavirus	Tegacovirus	Alphacoronavirus suis	28050		Pigs			viral_genus determined by metadata and vclust	viral_subgenus determined by metadata and vclust		Swine enteric coronavirus isolate SeCoV_GER_L00930_2012 genome assembly, complete genome: monopartite
PV418574.1	Australia	Canis	Canis lupus familiaris	Alphacoronavirus	Tegacovirus	Alphacoronavirus suis	30794	feces	Canines	2022-08-01		viral_genus determined by metadata and vclust	viral_subgenus determined by metadata and vclust		Canine coronavirus isolate CCoV/Dog/AUS/huntervalley_6/2022 ORF1ab polyprotein, spike protein, nonstructural protein 3, ns3a, ns3b, ns3c, env, mem, nucleocapsid, ns7a, and ns7b genes, complete cds
KP849472.1	Italy	Canis	Canis lupus familiaris	Alphacoronavirus	Tegacovirus	Alphacoronavirus suis	30004	feces	Canines	2003-01-01		viral_genus determined by metadata and vclust	viral_subgenus determined by metadata and vclust		Alphacoronavirus 1 strain 23/03, complete genome
OQ297722.1	China	Hipposideros	Hipposideros pomona	Alphacoronavirus	Decacovirus	Alphacoronavirus rousetti	28537		Bats	2021-10-01		viral_genus determined by metadata and vclust	viral_subgenus determined by metadata and vclust		MAG: Bat coronavirus HKU10 isolate GD/L49.18/2021, complete genome
JQ989270.1	China		Chiroptera	Alphacoronavirus	Decacovirus	Alphacoronavirus rousetti	28494		Bats	2005-10-01		viral_genus determined by metadata and vclust	viral_subgenus determined by metadata and vclust		Rousettus bat coronavirus HKU10 isolate 183A, complete genome
JQ989269.1	Hong Kong		Chiroptera	Alphacoronavirus	Decacovirus	Alphacoronavirus rousetti	28492		Bats	2005-12-01		viral_genus determined by metadata and vclust	viral_subgenus determined by metadata and vclust		Hipposideros bat coronavirus HKU10 isolate LSH5A, complete genome
OQ297724.1	China	Rhinolophus	Rhinolophus pusillus	Alphacoronavirus	Decacovirus	Rhinolophus bat coronavirus HKU32	29207		Bats	2021-12-01		viral_genus determined by metadata and vclust	viral_subgenus determined by metadata and vclust		MAG: Rhinolophus bat coronavirus HKU32 isolate GD/L81.18/2021, complete genome
OQ297727.1	China	Rhinolophus	Rhinolophus affinis	Alphacoronavirus	Decacovirus	Rhinolophus bat coronavirus HKU32	29205		Bats	2022-07-01		viral_genus determined by metadata and vclust	viral_subgenus determined by metadata and vclust		MAG: Rhinolophus bat coronavirus HKU32 isolate GD/L105.18/2022, complete genome
MK720945.1	Hong Kong	Rhinolophus	Rhinolophus sinicus	Alphacoronavirus	Decacovirus	Rhinolophus bat coronavirus HKU32	29201	anal swab	Bats	2015-08-06		viral_genus determined by metadata and vclust	viral_subgenus determined by metadata and vclust		Rhinolophus bat coronavirus HKU32 strain TLC26A, complete genome
MN477914.1	China	Hipposideros	Hipposideros larvatus	Alphacoronavirus	Decacovirus	Alphacoronavirus rousetti	28216		Bats	2011-08-06		viral_genus determined by metadata and vclust	viral_subgenus determined by metadata and vclust		UNVERIFIED: Bat coronavirus HKU10 isolate YN2714 genomic sequence
OQ175033.1	China	Hipposideros	Hipposideros larvatus	Alphacoronavirus	Decacovirus	Bat Coronavirus HlYN20	28215		Bats	2020-06-14		viral_genus determined by vclust	viral_subgenus determined by vclust		Bat Coronavirus HlYN20 isolate BtHl-AlphaCoV/YN2020-Q13, complete genome
MN611525.1	China	Hipposideros	Hipposideros larvatus	Alphacoronavirus	Decacovirus	Alphacoronavirus hipposideri	28169		Bats	2018-03-01		viral_genus determined by metadata and vclust	viral_subgenus determined by metadata and vclust		Hipposideros pomona bat coronavirus CHB25 isolate CHB0025, complete genome
OQ175062.1	China	Rhinolophus	Rhinolophus ferrumequinum	Alphacoronavirus	Decacovirus	Bat Coronavirus RfLN20	27898		Bats	2020-01-01		viral_genus determined by vclust	viral_subgenus determined by vclust		Bat Coronavirus RfLN20 isolate BtRf-AlphaCoV/LN2020-Q42, complete genome
PV652222.1	China	Rhinolophus	Rhinolophus ferrumequinum	Alphacoronavirus	Decacovirus	Bat coronavirus	27849		Bats	2023-10-12		viral_genus determined by vclust	viral_subgenus determined by vclust		Bat coronavirus isolate BtRf-DecaCov/ZJ23-ZJ20, complete genome
KJ473807.1	China	Rhinolophus	Rhinolophus ferrumequinum	Alphacoronavirus	Decacovirus	Alphacoronavirus ferrumequini	27608		Bats	2013-01-01		viral_genus determined by metadata and vclust	viral_subgenus determined by metadata and vclust		BtRf-AlphaCoV/HuB2013, complete genome
OQ175067.1	China	Rhinolophus	Rhinolophus affinis	Alphacoronavirus	Decacovirus	Bat Coronavirus RaYN16	28754		Bats	2016-01-01		viral_genus determined by vclust	viral_subgenus determined by vclust		Bat Coronavirus RaYN16 isolate BtRa-AlphaCoV/YN2016-Q47, complete genome
PV652225.1	China	Rhinolophus	Rhinolophus affinis	Alphacoronavirus	Decacovirus	Bat coronavirus	28703		Bats	2023-02-19		viral_genus determined by vclust	viral_subgenus determined by vclust		Bat coronavirus isolate BtRa-DecaCov/GX23-GX17, complete genome
PQ577595.1	China	Rhinolophus	Rhinolophus affinis	Alphacoronavirus	Decacovirus	Alphacoronavirus sp.	28686	anal swab	Bats	2013-06-19		viral_genus determined by metadata and vclust	viral_subgenus determined by vclust		Alphacoronavirus sp. isolate HD13602, complete genome
OQ175053.1	China	Rhinolophus	Rhinolophus sinicus	Alphacoronavirus	Decacovirus	Bat Coronavirus RsYN16	29118		Bats	2016-01-01		viral_genus determined by vclust	viral_subgenus determined by vclust		Bat Coronavirus RsYN16 isolate BtRs-AlphaCoV/YN2016-Q33, complete genome
OQ175055.1	China	Rhinolophus	Rhinolophus sinicus	Alphacoronavirus	Decacovirus	Bat Coronavirus RsYN16	29109		Bats	2016-01-01		viral_genus determined by vclust	viral_subgenus determined by vclust		Bat Coronavirus RsYN16 isolate BtRs-AlphaCoV/YN2016-Q35, complete genome
OK287353.1	China	Rhinolophus	Rhinolophus sinicus	Alphacoronavirus	Decacovirus	Alphacoronavirus sp.	28974	intestine	Bats	2020-10-01		viral_genus determined by metadata and vclust	viral_subgenus determined by vclust		Alphacoronavirus sp. isolate Yunnan_Rs_CX18c_2020, complete genome
MZ293746.1	Bangladesh	Megaderma	Megaderma lyra	Alphacoronavirus	Decacovirus	Megaderma bat coronavirus	27288	rectal swab	Bats	2012-10-19		viral_genus determined by vclust	viral_subgenus determined by vclust		Megaderma bat coronavirus isolate SBB-024, complete genome
MZ293748.1	Bangladesh	Megaderma	Megaderma lyra	Alphacoronavirus	Decacovirus	Megaderma bat coronavirus	27276	rectal swab	Bats	2013-05-23		viral_genus determined by vclust	viral_subgenus determined by vclust		Megaderma bat coronavirus isolate SBB-053, complete genome
MZ293750.1	Bangladesh	Megaderma	Megaderma lyra	Alphacoronavirus	Decacovirus	Megaderma bat coronavirus	27273	rectal swab	Bats	2012-12-22		viral_genus determined by vclust	viral_subgenus determined by vclust		Megaderma bat coronavirus isolate SBB-122, complete genome
OQ175056.1	China	Rhinolophus	Rhinolophus sinicus	Alphacoronavirus	Decacovirus	Bat Coronavirus RsYN20	29097		Bats	2020-01-01		viral_genus determined by vclust	viral_subgenus determined by vclust		Bat Coronavirus RsYN20 isolate BtRs-AlphaCoV/YN2020-Q36, complete genome
MG916903.1	China		Chiroptera	Alphacoronavirus	Decacovirus	Bat coronavirus	29076		Bats	2013-04-17		viral_genus determined by vclust	viral_subgenus determined by vclust		Bat coronavirus isolate BtCoV/Rh/YN2012_Rs4259, complete genome
MG916902.1	China		Chiroptera	Alphacoronavirus	Decacovirus	Bat coronavirus	29074		Bats	2012-09-16		viral_genus determined by vclust	viral_subgenus determined by vclust		Bat coronavirus isolate BtCoV/Rh/YN2012_Rs4125, complete genome
MZ081395.1	China	Rhinolophus	Rhinolophus stheno	Alphacoronavirus	Decacovirus	Alphacoronavirus sp.	28690	bat feces	Bats	2020-04-18		viral_genus determined by metadata and vclust	viral_subgenus determined by vclust		Alphacoronavirus sp. strain bat/Yunnan/RsYN14/2020, complete genome
MZ081393.1	China	Rhinolophus	Rhinolophus malayanus	Alphacoronavirus	Decacovirus	Alphacoronavirus sp.	28682	bat feces	Bats	2020-05-25		viral_genus determined by metadata and vclust	viral_subgenus determined by vclust		Alphacoronavirus sp. strain bat/Yunnan/RmYN17/2020, complete genome
MZ081392.1	China	Murina	Murina cyclotis	Alphacoronavirus	Decacovirus	Alphacoronavirus sp.	28628	bat feces	Bats	2020-05-25		viral_genus determined by metadata and vclust	viral_subgenus determined by vclust		Alphacoronavirus sp. strain bat/Yunnan/McYN19/2020, complete genome
PP273172.1	Kenya		Chiroptera	Alphacoronavirus	Decacovirus	Cardioderma bat coronavirus	30110		Bats	2015-01-01		viral_genus determined by vclust	viral_subgenus determined by vclust		UNVERIFIED: Cardioderma bat coronavirus isolate 2A/Kenya/BAT2621/2015, complete genome
OQ175054.1	China	Rhinolophus	Rhinolophus sinicus	Alphacoronavirus	Decacovirus	Bat Coronavirus RsYN16	29134		Bats	2016-01-01		viral_genus determined by vclust	viral_subgenus determined by vclust		Bat Coronavirus RsYN16 isolate BtRs-AlphaCoV/YN2016-Q34, complete genome
OQ175068.1	China	Rhinolophus	Rhinolophus affinis	Alphacoronavirus	Decacovirus	Bat Coronavirus RaYN20	28714		Bats	2020-01-01		viral_genus determined by vclust	viral_subgenus determined by vclust		Bat Coronavirus RaYN20 isolate BtRa-AlphaCoV/YN2020-Q48, complete genome
MZ293742.1	Malaysia	Hipposideros	Hipposideros diadema	Alphacoronavirus	Decacovirus	Hipposideros bat coronavirus	28190	rectal swab	Bats	2013-08-22		viral_genus determined by vclust	viral_subgenus determined by vclust		Hipposideros bat coronavirus isolate PREDICT-CoV-52/PDF-1704, complete genome
PQ649435.1	Russia	Rhinolophus	Rhinolophus ferrumequinum	Alphacoronavirus	Decacovirus	Bat alphacoronavirus Kudep	28142	feces	Bats	2020-01-01		viral_genus determined by metadata and vclust	viral_subgenus determined by vclust		Bat alphacoronavirus Kudep isolate BtCoV/Rf/Russia/F3/2020, complete genome
MF094686.1	China	Rhinolophus	Rhinolophus	Alphacoronavirus	Rhinacovirus	Swine acute diarrhea syndrome related coronavirus	27198		Bats			viral_genus determined by vclust	viral_subgenus determined by vclust		Swine acute diarrhea syndrome related coronavirus isolate 8495, complete genome
MH615810.1	China	Sus	Sus	Alphacoronavirus	Rhinacovirus	Swine acute diarrhea syndrome coronavirus	27184		Pigs	2018-03-01		viral_genus determined by metadata and vclust	viral_subgenus determined by metadata and vclust		Swine acute diarrhea syndrome coronavirus isolate SADS-CoV-CH-FJWT-2018, complete genome
PP746500.1	Viet Nam	Rhinolophus	Rhinolophus thomasi	Alphacoronavirus	Rhinacovirus	Rhinacovirus sp.	27165		Bats	2022-02-28		viral_genus determined by metadata and vclust	viral_subgenus determined by metadata and vclust		Rhinacovirus sp. isolate Rt22CB395R, complete genome
MG605090.1	China	Sus	Sus	Alphacoronavirus	Rhinacovirus	Swine acute diarrhea syndrome coronavirus	27163		Pigs	2017-02-26		viral_genus determined by metadata and vclust	viral_subgenus determined by metadata and vclust		Swine acute diarrhea syndrome coronavirus isolate SADS-CoV/CN/GDGL/2017, complete genome
MF769418.1	China	Sus	Sus	Alphacoronavirus	Rhinacovirus	Swine acute diarrhea syndrome coronavirus	27173		Pigs	2017-01-01		viral_genus determined by metadata and vclust	viral_subgenus determined by metadata and vclust		Swine acute diarrhea syndrome coronavirus isolate 207, complete genome
MF370205.1	China	Sus	Sus	Alphacoronavirus	Rhinacovirus	Alphacoronavirus rhinolophi	27155	small intestine of a diarrheal piglet	Pigs	2017-01-01		viral_genus determined by metadata and vclust	viral_subgenus determined by metadata and vclust		Rhinolophus bat coronavirus HKU2 isolate Swine enteric alphacoronavirus CH/GD-01/2017/P2, complete genome
MK977618.1	China	Sus	Sus	Alphacoronavirus	Rhinacovirus	Swine enteric alphacoronavirus	27155		Pigs	2018-01-01		viral_genus determined by metadata and vclust	viral_subgenus determined by metadata and vclust		Swine enteric alphacoronavirus strain SeACoV-p10, complete genome
OQ175254.1	China	Rhinolophus	Rhinolophus sinicus	Alphacoronavirus	Rhinacovirus	Bat Coronavirus RsGD17	27165		Bats	2017-01-01		viral_genus determined by vclust	viral_subgenus determined by vclust		Bat Coronavirus RsGD17 isolate BtRs-AlphaCoV/GD2017-Q234, complete genome
EF203064.1			Chiroptera	Alphacoronavirus	Rhinacovirus	Alphacoronavirus rhinolophi	27165		Bats			viral_genus determined by metadata and vclust	viral_subgenus determined by metadata and vclust		Bat coronavirus HKU2 strain HKU2/GD/430/2006, complete genome
PP746501.1	Viet Nam	Rhinolophus	Rhinolophus affinis	Alphacoronavirus	Rhinacovirus	Rhinacovirus sp.	27137		Bats	2022-06-24		viral_genus determined by metadata and vclust	viral_subgenus determined by metadata and vclust		Rhinacovirus sp. isolate Ra22DB107R, complete genome
OR427311.1	China	Rhinolophus	Rhinolophus affinis	Alphacoronavirus	Rhinacovirus	Bat coronavirus	27135	anal swab	Bats	2015-10-01		viral_genus determined by vclust	viral_subgenus determined by vclust		Bat coronavirus isolate CoV-HMU-5, complete genome
PP746504.1	Viet Nam	Rhinolophus	Rhinolophus thomasi	Alphacoronavirus	Rhinacovirus	Rhinacovirus sp.	27129		Bats	2022-11-02		viral_genus determined by metadata and vclust	viral_subgenus determined by metadata and vclust		Rhinacovirus sp. isolate Rt22QT46R, complete genome
MK994936.1	China	Sus	Sus	Alphacoronavirus	Rhinacovirus	Swine acute diarrhea syndrome coronavirus	27107		Pigs	2018-07-01		viral_genus determined by metadata and vclust	viral_subgenus determined by metadata and vclust		Swine acute diarrhea syndrome coronavirus isolate SADS-CoV/GDWT-P48, complete genome
OQ175241.1	China	Rhinolophus	Rhinolophus pusillus	Alphacoronavirus	Rhinacovirus	Bat Coronavirus RpGX17	27184		Bats	2017-08-04		viral_genus determined by vclust	viral_subgenus determined by vclust		Bat Coronavirus RpGX17 isolate BtRp-AlphaCoV/GX2017-Q221, complete genome
OQ175237.1	China	Rhinolophus	Rhinolophus pusillus	Alphacoronavirus	Rhinacovirus	Bat Coronavirus RpGX17	27181		Bats	2017-08-04		viral_genus determined by vclust	viral_subgenus determined by vclust		Bat Coronavirus RpGX17 isolate BtRp-AlphaCoV/GX2017-Q217, complete genome
OQ175243.1	China	Rhinolophus	Rhinolophus pusillus	Alphacoronavirus	Rhinacovirus	Bat Coronavirus RpGX16	27181		Bats	2016-01-01		viral_genus determined by vclust	viral_subgenus determined by vclust		Bat Coronavirus RpGX16 isolate BtRp-AlphaCoV/GX2016-Q223, complete genome
PV652216.1	China	Rhinolophus	Rhinolophus pusillus	Alphacoronavirus	Rhinacovirus	Bat coronavirus	27175		Bats	2021-07-16		viral_genus determined by vclust	viral_subgenus determined by vclust		Bat coronavirus isolate BtRp-RhinaCov/GX21-GX14, complete genome
OQ297718.1	China	Rhinolophus	Rhinolophus pusillus	Alphacoronavirus	Rhinacovirus	Swine acute diarrhea syndrome related coronavirus	27155		Bats	2021-05-01		viral_genus determined by vclust	viral_subgenus determined by vclust		MAG: Swine acute diarrhea syndrome related coronavirus isolate GD/L31.18/2021, complete genome
PP746503.1	Viet Nam	Rhinolophus	Rhinolophus pusillus	Alphacoronavirus	Rhinacovirus	Rhinacovirus sp.	27149		Bats	2022-06-26		viral_genus determined by metadata and vclust	viral_subgenus determined by metadata and vclust		Rhinacovirus sp. isolate Rp22DB167R, complete genome
OQ175208.1	China	Rhinolophus	Rhinolophus pusillus	Alphacoronavirus	Rhinacovirus	Bat Coronavirus RpGX16	27163		Bats	2016-01-01		viral_genus determined by vclust	viral_subgenus determined by vclust		Bat Coronavirus RpGX16 isolate BtRp-AlphaCoV/GX2016-Q222, complete genome
OQ175239.1	China	Rhinolophus	Rhinolophus pusillus	Alphacoronavirus	Rhinacovirus	Bat Coronavirus RpZJ20	27157		Bats	2020-08-04		viral_genus determined by vclust	viral_subgenus determined by vclust		Bat Coronavirus RpZJ20 isolate BtRp-AlphaCoV/ZJ2020-Q219, complete genome
OQ175240.1	China	Rhinolophus	Rhinolophus pusillus	Alphacoronavirus	Rhinacovirus	Bat Coronavirus RpZJ20	27157		Bats	2020-08-04		viral_genus determined by vclust	viral_subgenus determined by vclust		Bat Coronavirus RpZJ20 isolate BtRp-AlphaCoV/ZJ2020-Q220, complete genome
OQ175244.1	China	Rhinolophus	Rhinolophus pusillus	Alphacoronavirus	Rhinacovirus	Bat Coronavirus RpZJ20	27157		Bats	2020-01-01		viral_genus determined by vclust	viral_subgenus determined by vclust		Bat Coronavirus RpZJ20 isolate BtRp-AlphaCoV/ZJ2020-Q224, complete genome
PV652214.1	China	Rhinolophus	Rhinolophus pusillus	Alphacoronavirus	Rhinacovirus	Bat coronavirus	27157		Bats	2023-10-10		viral_genus determined by vclust	viral_subgenus determined by vclust		Bat coronavirus isolate BtRp-RhinaCov/ZJ23-ZJ12, complete genome
OQ175206.1	China	Rhinolophus	Rhinolophus pusillus	Alphacoronavirus	Rhinacovirus	Bat Coronavirus RpZJ20	27139		Bats	2020-08-04		viral_genus determined by vclust	viral_subgenus determined by vclust		Bat Coronavirus RpZJ20 isolate BtRp-AlphaCoV/ZJ2020-Q218, complete genome
OQ175211.1	China	Rhinolophus	Rhinolophus pusillus	Alphacoronavirus	Rhinacovirus	Bat Coronavirus RpZJ20	27129		Bats	2020-01-01		viral_genus determined by vclust	viral_subgenus determined by vclust		Bat Coronavirus RpZJ20 isolate BtRp-AlphaCoV/ZJ2020-Q228, complete genome
OQ175077.1	China	Miniopterus	Miniopterus pusillus	Alphacoronavirus	Minunacovirus	Bat Coronavirus MpGD16	28572		Bats	2016-08-08		viral_genus determined by vclust	viral_subgenus determined by vclust		Bat Coronavirus MpGD16 isolate BtMp-AlphaCoV/GD2016-Q57, complete genome
OQ175069.1	China	Miniopterus	Miniopterus pusillus	Alphacoronavirus	Minunacovirus	Bat Coronavirus MpGD17	28476		Bats	2017-09-10		viral_genus determined by vclust	viral_subgenus determined by vclust		Bat Coronavirus MpGD17 isolate BtMp-AlphaCoV/GD2017-Q49, complete genome
OQ175078.1	China	Miniopterus	Miniopterus pusillus	Alphacoronavirus	Minunacovirus	Bat Coronavirus MpGD16	28454		Bats	2016-01-01		viral_genus determined by vclust	viral_subgenus determined by vclust		Bat Coronavirus MpGD16 isolate BtMp-AlphaCoV/GD2016-Q58, complete genome
OQ175075.1	China	Miniopterus	Miniopterus pusillus	Alphacoronavirus	Minunacovirus	Bat Coronavirus MpGD17	28449		Bats	2017-09-10		viral_genus determined by vclust	viral_subgenus determined by vclust		Bat Coronavirus MpGD17 isolate BtMp-AlphaCoV/GD2017-Q55, complete genome
EU420138.1	Hong Kong		Chiroptera	Alphacoronavirus	Minunacovirus	Alphacoronavirus pusilli	28326		Bats			viral_genus determined by metadata and vclust	viral_subgenus determined by metadata and vclust		Miniopterus bat coronavirus 1, complete genome
OQ175081.1	China	Miniopterus	Miniopterus schreibersii	Alphacoronavirus	Minunacovirus	Bat Coronavirus MsYN20	28320		Bats	2020-06-18		viral_genus determined by vclust	viral_subgenus determined by vclust		Bat Coronavirus MsYN20 isolate BtMs-AlphaCoV/YN2020-Q61, complete genome
OQ175266.1	China	Miniopterus	Miniopterus schreibersii	Alphacoronavirus	Minunacovirus	Bat Coronavirus MsGD16	28779		Bats	2016-06-26		viral_genus determined by vclust	viral_subgenus determined by vclust		Bat Coronavirus MsGD16 isolate BtMs-AlphaCoV/GD2016-Q74, complete genome
KJ473799.1	China	Miniopterus	Miniopterus fuliginosus	Alphacoronavirus	Minunacovirus	Alphacoronavirus miniopteri	28765		Bats	2012-01-01		viral_genus determined by metadata and vclust	viral_subgenus determined by metadata and vclust		BtMf-AlphaCoV/FJ2012, complete genome
KJ473800.1	China	Miniopterus	Miniopterus fuliginosus	Alphacoronavirus	Minunacovirus	Alphacoronavirus miniopteri	28735		Bats	2013-01-01		viral_genus determined by metadata and vclust	viral_subgenus determined by metadata and vclust		BtMf-AlphaCoV/HeN2013, complete genome
OQ175291.1	China	Miniopterus	Miniopterus schreibersii	Alphacoronavirus	Minunacovirus	Bat Coronavirus MsGD16	28733		Bats	2016-01-01		viral_genus determined by vclust	viral_subgenus determined by vclust		Bat Coronavirus MsGD16 isolate BtMs-AlphaCoV/GD2016-Q79, complete genome
OQ175270.1	China	Miniopterus	Miniopterus schreibersii	Alphacoronavirus	Minunacovirus	Bat Coronavirus MsYN20	28724		Bats	2020-06-15		viral_genus determined by vclust	viral_subgenus determined by vclust		Bat Coronavirus MsYN20 isolate BtMs-AlphaCoV/YN2020-Q76, complete genome
MW450841.1	China	Rhinolophus	Rhinolophus sinicus	Alphacoronavirus	Minunacovirus	Alphacoronavirus sp.	28162	anal and throat swabs	Bats	2020-02-19		viral_genus determined by metadata and vclust	viral_subgenus determined by vclust		Alphacoronavirus sp. isolate BF3-1-YN-CHN-2020 ORF1ab protein, S protein, ORF3 protein, E protein, M protein, and N protein genes, complete cds
EU420139.1	Hong Kong		Chiroptera	Alphacoronavirus	Minunacovirus	Alphacoronavirus miniopteri	28773		Bats			viral_genus determined by metadata and vclust	viral_subgenus determined by metadata and vclust		Bat coronavirus HKU8 strain AFCD77, complete genome
OQ175088.1	China	Miniopterus	Miniopterus pusillus	Alphacoronavirus	Minunacovirus	Bat Coronavirus MpGD16	28773		Bats	2016-08-08		viral_genus determined by vclust	viral_subgenus determined by vclust		Bat Coronavirus MpGD16 isolate BtMp-AlphaCoV/GD2016-Q68, complete genome
MN611518.1	China	Miniopterus	Miniopterus pusillus	Alphacoronavirus	Minunacovirus	Miniopterus pusillus bat coronavirus HKU8-related	28751		Bats	2018-03-01		viral_genus determined by metadata and vclust	viral_subgenus determined by metadata and vclust		Miniopterus pusillus bat coronavirus HKU8-related isolate 6610, complete genome
KJ473797.1	China	Miniopterus	Miniopterus fuliginosus	Alphacoronavirus	Minunacovirus	Alphacoronavirus miniopteri	28758		Bats	2012-01-01		viral_genus determined by metadata and vclust	viral_subgenus determined by metadata and vclust		BtMf-AlphaCoV/GD2012, complete genome
OQ175098.1	China	Miniopterus	Miniopterus schreibersii	Alphacoronavirus	Minunacovirus	Bat Coronavirus MsGD16	28758		Bats	2016-01-01		viral_genus determined by vclust	viral_subgenus determined by vclust		Bat Coronavirus MsGD16 isolate BtMs-AlphaCoV/GD2016-Q78, complete genome
OQ175090.1	China	Miniopterus	Miniopterus pusillus	Alphacoronavirus	Minunacovirus	Bat Coronavirus MpGD17	28753		Bats	2017-09-10		viral_genus determined by vclust	viral_subgenus determined by vclust		Bat Coronavirus MpGD17 isolate BtMp-AlphaCoV/GD2017-Q70, complete genome
PP273176.1	Kenya		Chiroptera	Alphacoronavirus	Minunacovirus	Miniopterus bat coronavirus	29695		Bats	2015-01-01		viral_genus determined by vclust	viral_subgenus determined by vclust		Miniopterus bat coronavirus isolate 4B/Kenya/BAT2987/2015, complete genome
PP273177.1	Kenya		Chiroptera	Alphacoronavirus	Minunacovirus	Miniopterus bat coronavirus	29195		Bats	2015-01-01		viral_genus determined by vclust	viral_subgenus determined by vclust		Miniopterus bat coronavirus isolate 4C/Kenya/BAT2988/2015, complete genome
PP273178.1	Kenya		Chiroptera	Alphacoronavirus	Minunacovirus	Miniopterus bat coronavirus	28849		Bats	2015-01-01		viral_genus determined by vclust	viral_subgenus determined by vclust		Miniopterus bat coronavirus isolate 4D/Kenya/BFS126/2015, complete genome
PP273175.1	Kenya		Chiroptera	Alphacoronavirus	Minunacovirus	Miniopterus bat coronavirus	28648		Bats	2015-01-01		viral_genus determined by vclust	viral_subgenus determined by vclust		Miniopterus bat coronavirus isolate 4A/Kenya/BAT0740/2015, complete genome
PQ611140.1	Spain	Miniopterus	Miniopterus schreibersii	Alphacoronavirus	Minunacovirus	Alphacoronavirus sp.	29264	bat feces	Bats	2022-01-01		viral_genus determined by metadata and vclust	viral_subgenus determined by vclust		Alphacoronavirus sp. isolate MsAlphaCoV_Gordo, complete genome
OL956935.1	Sri Lanka	Miniopterus	Miniopterus fuliginosus	Alphacoronavirus	Minunacovirus	Bat alphacoronavirus	27987	feces and rectal swabs	Bats	2018-01-01		viral_genus determined by metadata and vclust	viral_subgenus determined by vclust		Bat alphacoronavirus isolate batCoV/MinFul/2018/SriLanka, complete genome
OM480510.1	China	Paguma	Paguma larvata	Alphacoronavirus	Minunacovirus	Civet coronavirus HKU8	21824		Civets	2020-01-01		viral_genus determined by vclust	viral_subgenus determined by vclust		Civet coronavirus HKU8 strain HuN-FNA1 genomic sequence
PV652211.1	China	Myotis	Myotis fimbriatus	Alphacoronavirus	Myotacovirus	Bat coronavirus	28091		Bats	2023-05-31		viral_genus determined by vclust	viral_subgenus determined by vclust		Bat coronavirus isolate BtMf-MyotaCov/AH23-AH103, complete genome
OQ175106.1	China	Myotis	Myotis ricketti	Alphacoronavirus	Myotacovirus	Bat Coronavirus MrGD17	28087		Bats	2017-06-07		viral_genus determined by vclust	viral_subgenus determined by vclust		Bat Coronavirus MrGD17 isolate BtMr-AlphaCoV/GD2017-Q86, complete genome
OQ175113.1	China	Myotis	Myotis ricketti	Alphacoronavirus	Myotacovirus	Bat Coronavirus MrGD17	28075		Bats	2017-01-01		viral_genus determined by vclust	viral_subgenus determined by vclust		Bat Coronavirus MrGD17 isolate BtMr-AlphaCoV/GD2017-Q93, complete genome
OQ175118.1	China	Myotis	Myotis ricketti	Alphacoronavirus	Myotacovirus	Bat Coronavirus MrJX20	28064		Bats	2020-01-01		viral_genus determined by vclust	viral_subgenus determined by vclust		Bat Coronavirus MrJX20 isolate BtMr-AlphaCoV/JX2020-Q98, complete genome
OQ175340.1	China	Myotis	Myotis ricketti	Alphacoronavirus	Myotacovirus	Bat Coronavirus MrYN20	28066		Bats	2020-01-01		viral_genus determined by vclust	viral_subgenus determined by vclust		Bat Coronavirus MrYN20 isolate BtMr-AlphaCoV/YN2020-Q89, complete genome
PQ577600.1	China	Myotis	Myotis ricketti	Alphacoronavirus	Myotacovirus	Alphacoronavirus sp.	28031	anal swab	Bats	2013-05-20		viral_genus determined by metadata and vclust	viral_subgenus determined by vclust		Alphacoronavirus sp. isolate HD13313, complete genome
KY770851.1	China	Myotis	Myotis davidii	Alphacoronavirus	Myotacovirus	Bat coronavirus	28096		Bats	2013-01-01		viral_genus determined by vclust	viral_subgenus determined by vclust		Bat coronavirus isolate Anlong-57, complete genome
PV652205.1	China	Myotis	Myotis fimbriatus	Alphacoronavirus	Myotacovirus	Bat coronavirus	28088		Bats	2023-08-16		viral_genus determined by vclust	viral_subgenus determined by vclust		Bat coronavirus isolate BtMf-MyotaCov/AH23-AH106, complete genome
PV652206.1	China	Myotis	Myotis fimbriatus	Alphacoronavirus	Myotacovirus	Bat coronavirus	28087		Bats	2023-08-16		viral_genus determined by vclust	viral_subgenus determined by vclust		Bat coronavirus isolate BtMf-MyotaCov/AH23-AH109, complete genome
OQ175120.1	China	Myotis	Myotis siligorensis	Alphacoronavirus	Myotacovirus	Bat Coronavirus MsGX16	28085		Bats	2016-01-01		viral_genus determined by vclust	viral_subgenus determined by vclust		Bat Coronavirus MsGX16 isolate BtMs-AlphaCoV/GX2016-Q100, complete genome
OQ175121.1	China	Myotis	Myotis siligorensis	Alphacoronavirus	Myotacovirus	Bat Coronavirus MsGX16	28085		Bats	2016-01-01		viral_genus determined by vclust	viral_subgenus determined by vclust		Bat Coronavirus MsGX16 isolate BtMs-AlphaCoV/GX2016-Q101, complete genome
KY770850.1	China	Myotis	Myotis siligorensis	Alphacoronavirus	Myotacovirus	Bat coronavirus	26883		Bats	2013-01-01		viral_genus determined by vclust	viral_subgenus determined by vclust		Bat coronavirus isolate Anlong-43, complete genome
OQ175339.1	China	Myotis	Myotis chinensis	Alphacoronavirus	Myotacovirus	Bat Coronavirus McGD16	27947		Bats	2016-01-01		viral_genus determined by vclust	viral_subgenus determined by vclust		Bat Coronavirus McGD16 isolate BtMc-AlphaCoV/GD2016-Q83, complete genome
KJ473806.1	China	Myotis	Myotis ricketti	Alphacoronavirus	Myotacovirus	Alphacoronavirus ricketti	27935		Bats	2011-01-01		viral_genus determined by metadata and vclust	viral_subgenus determined by metadata and vclust		BtMr-AlphaCoV/SAX2011, complete genome
MZ328298.1	China	Myotis	Myotis chinensis	Alphacoronavirus	Myotacovirus	Jingmen Myotis chinensis alphacoronavirus 1	27914		Bats	2016-01-01		viral_genus determined by metadata and vclust	viral_subgenus determined by vclust		Jingmen Myotis chinensis alphacoronavirus 1, complete genome
PQ577601.1	China	Myotis	Myotis chinensis	Alphacoronavirus	Myotacovirus	Alphacoronavirus sp.	27910	anal swab	Bats	2013-05-20		viral_genus determined by metadata and vclust	viral_subgenus determined by vclust		Alphacoronavirus sp. isolate HD13308, complete genome
OQ175102.1	China	Myotis	Myotis adversus	Alphacoronavirus	Myotacovirus	Bat Coronavirus MaJX20	28180		Bats	2020-01-01		viral_genus determined by vclust	viral_subgenus determined by vclust		Bat Coronavirus MaJX20 isolate BtMa-AlphaCoV/JX2020-Q82, complete genome
ON378804.1	South Korea	Myotis	Myotis petax	Alphacoronavirus	Myotacovirus	Alphacoronavirus sp.	28159	feces	Bats	2020-05-18		viral_genus determined by metadata and vclust	viral_subgenus determined by vclust		MAG: Alphacoronavirus sp. isolate BatCoV_B20-104-1, complete genome
MN535734.1	Denmark	Myotis	Myotis dasycneme	Alphacoronavirus	Myotacovirus	Bat coronavirus	28013	feces	Bats	2016-11-01		viral_genus determined by vclust	viral_subgenus determined by vclust		MAG: Bat coronavirus isolate BtCoV/18802-1/M.das/DK/2016, complete genome
PV652209.1	China	Myotis	Myotis laniger	Alphacoronavirus	Myotacovirus	Bat coronavirus	27920		Bats	2021-09-25		viral_genus determined by vclust	viral_subgenus determined by vclust		Bat coronavirus isolate BtMl-MyotaCov/GD21-GD48, complete genome
PV652207.1	China	Myotis	Myotis laniger	Alphacoronavirus	Myotacovirus	Bat coronavirus	27909		Bats	2023-02-23		viral_genus determined by vclust	viral_subgenus determined by vclust		Bat coronavirus isolate BtMl-MyotaCov/GX23-GX22, complete genome
PV652208.1	China	Myotis	Myotis laniger	Alphacoronavirus	Myotacovirus	Bat coronavirus	27376		Bats	2021-10-29		viral_genus determined by vclust	viral_subgenus determined by vclust		Bat coronavirus isolate BtMl-MyotaCov/FJ21-FJ45, complete genome
OQ715752.1	China	Myotis	Myotis laniger	Alphacoronavirus	Myotacovirus	Jingmen bat alphacoronavirus 2	28065		Bats			viral_genus determined by metadata and vclust	viral_subgenus determined by vclust		MAG: Jingmen bat alphacoronavirus 2 isolate WZ_My.laniger_alphacorona_1 ORF1ab polyprotein, spike protein, ORF3 protein, E protein, M protein, N protein, and ORF7 protein genes, complete cds
MZ328299.1	China	Miniopterus	Miniopterus schreibersii	Alphacoronavirus	Myotacovirus	Jingmen Miniopterus schreibersii alphacoronavirus 1	28041		Bats	2016-01-01		viral_genus determined by metadata and vclust	viral_subgenus determined by vclust		Jingmen Miniopterus schreibersii alphacoronavirus 1, complete genome
ON378805.1	South Korea	Myotis	Myotis petax	Alphacoronavirus	Myotacovirus	Alphacoronavirus sp.	27836	feces	Bats	2020-05-18		viral_genus determined by metadata and vclust	viral_subgenus determined by vclust		MAG: Alphacoronavirus sp. isolate BatCoV_B20-104-2, complete genome
OP279992.1	China	Myotis	Myotis fimbriatus	Alphacoronavirus	Myotacovirus	Alphacoronavirus sp.	27205	rectal swab	Bats	2020-09-30		viral_genus determined by metadata and vclust	viral_subgenus determined by vclust		Alphacoronavirus sp. isolate BtMf-Yunnan2020, partial genome
PQ451290.1	Denmark	Neogale	Neogale vison	Alphacoronavirus	Minacovirus	Alphacoronavirus neovisontis	28917	feces	Mustelids	2019-07-01		viral_genus determined by metadata and vclust	viral_subgenus determined by metadata and vclust		Mink coronavirus isolate MCoV/46367-5_Case/DK/2019, complete genome
MN535737.1	Denmark	Neogale	Neogale vison	Alphacoronavirus	Minacovirus	Alphacoronavirus neovisontis	28914	faeces	Mustelids	2015-07-01		viral_genus determined by metadata and vclust	viral_subgenus determined by metadata and vclust		Mink coronavirus 1 strain MCoV1/11918-1/DK/2015, complete genome
MN535736.1	Denmark	Neogale	Neogale vison	Alphacoronavirus	Minacovirus	Alphacoronavirus neovisontis	28910	faeces	Mustelids	2015-07-01		viral_genus determined by metadata and vclust	viral_subgenus determined by metadata and vclust		Mink coronavirus 1 strain MCoV1/11917-2/DK/2015, complete genome
HM245925.1	USA	Neogale	Neogale vison	Alphacoronavirus	Minacovirus	Alphacoronavirus neovisontis	28941		Mustelids	1998-01-01		viral_genus determined by metadata and vclust	viral_subgenus determined by metadata and vclust		Mink coronavirus strain WD1127, complete genome
PQ451284.1	Denmark	Neogale	Neogale vison	Alphacoronavirus	Minacovirus	Alphacoronavirus neovisontis	28865	feces	Mustelids	2018-07-01		viral_genus determined by metadata and vclust	viral_subgenus determined by metadata and vclust		Mink coronavirus isolate MCoV/45511-40_Case/DK/2018, complete genome
PQ451289.1	Denmark	Neogale	Neogale vison	Alphacoronavirus	Minacovirus	Alphacoronavirus neovisontis	28865	feces	Mustelids	2019-07-01		viral_genus determined by metadata and vclust	viral_subgenus determined by metadata and vclust		Mink coronavirus isolate MCoV/46367-3_Case/DK/2019, complete genome
PQ451286.1	Denmark	Neogale	Neogale vison	Alphacoronavirus	Minacovirus	Alphacoronavirus neovisontis	28846	feces	Mustelids	2019-08-01		viral_genus determined by metadata and vclust	viral_subgenus determined by metadata and vclust		Mink coronavirus isolate MCoV/46351-3_Case/DK/2019, complete genome
PQ451285.1	Denmark	Neogale	Neogale vison	Alphacoronavirus	Minacovirus	Alphacoronavirus neovisontis	28845	feces	Mustelids	2019-08-01		viral_genus determined by metadata and vclust	viral_subgenus determined by metadata and vclust		Mink coronavirus isolate MCoV/46351-1_Case/DK/2019, complete genome
PQ451287.1	Denmark	Neogale	Neogale vison	Alphacoronavirus	Minacovirus	Alphacoronavirus neovisontis	28839	feces	Mustelids	2019-08-01		viral_genus determined by metadata and vclust	viral_subgenus determined by metadata and vclust		Mink coronavirus isolate MCoV/46351-4_Case/DK/2019, complete genome
PQ451277.1	Denmark	Neogale	Neogale vison	Alphacoronavirus	Minacovirus	Alphacoronavirus neovisontis	28814	feces	Mustelids	2018-07-01		viral_genus determined by metadata and vclust	viral_subgenus determined by metadata and vclust		Mink coronavirus isolate MCoV/45511-22_Case/DK/2018, complete genome
PQ451282.1	Denmark	Neogale	Neogale vison	Alphacoronavirus	Minacovirus	Alphacoronavirus neovisontis	28804	feces	Mustelids	2018-07-01		viral_genus determined by metadata and vclust	viral_subgenus determined by metadata and vclust		Mink coronavirus isolate MCoV/45511-29_Case/DK/2018, complete genome
PQ451278.1	Denmark	Neogale	Neogale vison	Alphacoronavirus	Minacovirus	Alphacoronavirus neovisontis	28770	feces	Mustelids	2018-07-01		viral_genus determined by metadata and vclust	viral_subgenus determined by metadata and vclust		Mink coronavirus isolate MCoV/45511-25_Case/DK/2018, complete genome
PQ451279.1	Denmark	Neogale	Neogale vison	Alphacoronavirus	Minacovirus	Alphacoronavirus neovisontis	28770	feces	Mustelids	2018-07-01		viral_genus determined by metadata and vclust	viral_subgenus determined by metadata and vclust		Mink coronavirus isolate MCoV/45511-26_Case/DK/2018, complete genome
PQ451280.1	Denmark	Neogale	Neogale vison	Alphacoronavirus	Minacovirus	Alphacoronavirus neovisontis	28770	feces	Mustelids	2018-07-01		viral_genus determined by metadata and vclust	viral_subgenus determined by metadata and vclust		Mink coronavirus isolate MCoV/45511-27_Case/DK/2018, complete genome
PQ451288.1	Denmark	Neogale	Neogale vison	Alphacoronavirus	Minacovirus	Alphacoronavirus neovisontis	28751	feces	Mustelids	2019-08-01		viral_genus determined by metadata and vclust	viral_subgenus determined by metadata and vclust		Mink coronavirus isolate MCoV/46351-5_Case/DK/2019, complete genome
PQ451283.1	Denmark	Neogale	Neogale vison	Alphacoronavirus	Minacovirus	Alphacoronavirus neovisontis	28652	feces	Mustelids	2018-07-01		viral_genus determined by metadata and vclust	viral_subgenus determined by metadata and vclust		Mink coronavirus isolate MCoV/45511-32_Case/DK/2018, complete genome
PQ451274.1	Denmark	Neogale	Neogale vison	Alphacoronavirus	Minacovirus	Alphacoronavirus neovisontis	28648	feces	Mustelids	2018-07-01		viral_genus determined by metadata and vclust	viral_subgenus determined by metadata and vclust		Mink coronavirus isolate MCoV/45510-5_Con/DK/2018, complete genome
PQ451276.1	Denmark	Neogale	Neogale vison	Alphacoronavirus	Minacovirus	Alphacoronavirus neovisontis	28548	feces	Mustelids	2018-07-01		viral_genus determined by metadata and vclust	viral_subgenus determined by metadata and vclust		Mink coronavirus isolate MCoV/45510-9_Con/DK/2018, partial genome
PQ451275.1	Denmark	Neogale	Neogale vison	Alphacoronavirus	Minacovirus	Alphacoronavirus neovisontis	28415	feces	Mustelids	2018-07-01		viral_genus determined by metadata and vclust	viral_subgenus determined by metadata and vclust		Mink coronavirus isolate MCoV/45510-6_Con/DK/2018, partial genome
PQ451281.1	Denmark	Neogale	Neogale vison	Alphacoronavirus	Minacovirus	Alphacoronavirus neovisontis	28411	feces	Mustelids	2018-07-01		viral_genus determined by metadata and vclust	viral_subgenus determined by metadata and vclust		Mink coronavirus isolate MCoV/45511-28_Case/DK/2018, partial genome
LC215871.1	Japan	Mustela	Mustela furo	Alphacoronavirus	Minacovirus	Alphacoronavirus neovisontis	28542		Mustelids	2016-06-29		viral_genus determined by metadata and vclust	viral_subgenus determined by metadata and vclust		Ferret coronavirus genomic RNA, complete genome, strain: ferret063
LC119077.1	Japan	Mustela	Mustela furo	Alphacoronavirus	Minacovirus	Alphacoronavirus neovisontis	28550		Mustelids	2013-05-22		viral_genus determined by metadata and vclust	viral_subgenus determined by metadata and vclust		Ferret coronavirus genomic RNA, complete genome, strain: FRCoV4370
KM347965.1	Netherlands	Mustela	Mustela putorius	Alphacoronavirus	Minacovirus	Alphacoronavirus neovisontis	28434		Mustelids	2010-01-01		viral_genus determined by metadata and vclust	viral_subgenus determined by metadata and vclust		Ferret coronavirus isolate FRCoV-NL-2010, complete genome
KX512809.1	USA	Mustela	Mustela furo	Alphacoronavirus	Minacovirus	Alphacoronavirus neovisontis	28151		Mustelids	2015-01-01		viral_genus determined by metadata and vclust	viral_subgenus determined by metadata and vclust		Ferret enteric coronavirus strain FECV1, complete genome
KX512810.1	USA	Mustela	Mustela furo	Alphacoronavirus	Minacovirus	Alphacoronavirus neovisontis	27987		Mustelids	2015-01-01		viral_genus determined by metadata and vclust	viral_subgenus determined by metadata and vclust		Ferret systemic coronavirus strain FSCV6, complete genome
OP933726.1	United Kingdom	Mustela	Mustela erminea	Alphacoronavirus	Minacovirus	Alphacoronavirus neovisontis	28096		Mustelids	2021-08-31		viral_genus determined by metadata and vclust	viral_subgenus determined by metadata and vclust		MAG: Ferret coronavirus isolate FRCoV MeGB01-2022, complete genome
PV652238.1	China	Nyctalus	Nyctalus plancyi	Alphacoronavirus	Nyctacovirus	Bat coronavirus	27826		Bats	2023-04-24		viral_genus determined by vclust	viral_subgenus determined by vclust		Bat coronavirus isolate BtNp-NyctaCov/GD23-GD40, complete genome
PV652236.1	China	Nyctalus	Nyctalus plancyi	Alphacoronavirus	Nyctacovirus	Bat coronavirus	27819		Bats	2023-05-27		viral_genus determined by vclust	viral_subgenus determined by vclust		Bat coronavirus isolate BtNp-NyctaCov/AH23-AH116, complete genome
KJ473809.1	China	Nyctalus	Nyctalus velutinus	Alphacoronavirus	Nyctacovirus	Alphacoronavirus nyctali	27783		Bats	2013-01-01		viral_genus determined by metadata and vclust	viral_subgenus determined by metadata and vclust		BtNv-AlphaCoV/SC2013, complete genome
PV652234.1	China	Nyctalus	Nyctalus plancyi	Alphacoronavirus	Nyctacovirus	Bat coronavirus	27053		Bats	2023-05-28		viral_genus determined by vclust	viral_subgenus determined by vclust		Bat coronavirus isolate BtNp-NyctaCov/AH23-AH118, complete genome
OQ175122.1	China	Pipistrellus	Pipistrellus abramus	Alphacoronavirus	Nyctacovirus	Bat Coronavirus PaGD17	27733		Bats	2017-08-07		viral_genus determined by vclust	viral_subgenus determined by vclust		Bat Coronavirus PaGD17 isolate BtPa-AlphaCoV/GD2017-Q102, complete genome
OQ175127.1	China	Pipistrellus	Pipistrellus abramus	Alphacoronavirus	Nyctacovirus	Bat Coronavirus PaGX17	27738		Bats	2017-01-01		viral_genus determined by vclust	viral_subgenus determined by vclust		Bat Coronavirus PaGX17 isolate BtPa-AlphaCoV/GX2017-Q107, complete genome
OQ175128.1	China	Pipistrellus	Pipistrellus abramus	Alphacoronavirus	Nyctacovirus	Bat Coronavirus PaGX17	27738		Bats	2017-01-01		viral_genus determined by vclust	viral_subgenus determined by vclust		Bat Coronavirus PaGX17 isolate BtPa-AlphaCoV/GX2017-Q108, complete genome
OQ175129.1	China	Pipistrellus	Pipistrellus abramus	Alphacoronavirus	Nyctacovirus	Bat Coronavirus PaGZ19	27738		Bats	2019-01-01		viral_genus determined by vclust	viral_subgenus determined by vclust		Bat Coronavirus PaGZ19 isolate BtPa-AlphaCoV/GZ2019-Q109, complete genome
PQ611142.1	Spain	Pipistrellus	Pipistrellus kuhlii	Alphacoronavirus	Nyctacovirus	Alphacoronavirus sp.	28171	bat feces	Bats	2022-01-01		viral_genus determined by metadata and vclust	viral_subgenus determined by vclust		Alphacoronavirus sp. isolate PkAlphaCoV_Valencia2022, partial genome
MH938450.1	Italy	Pipistrellus	Pipistrellus kuhlii	Alphacoronavirus	Nyctacovirus	Alphacoronavirus Bat-CoV/P.kuhlii/Italy/206679-3/2010	28146	feces	Bats	2010-01-01		viral_genus determined by metadata and vclust	viral_subgenus determined by metadata and vclust		Alphacoronavirus Bat-CoV/P.kuhlii/Italy/206679-3/2010, complete genome
MH938449.1	Italy	Pipistrellus	Pipistrellus kuhlii	Alphacoronavirus	Nyctacovirus	Alphacoronavirus pipistrelli	28128	feces	Bats	2015-01-01		viral_genus determined by metadata and vclust	viral_subgenus determined by metadata and vclust		Alphacoronavirus Bat-CoV/P.kuhlii/Italy/3398-19/2015, complete genome
MN482242.1	Denmark	Pipistrellus	Pipistrellus pygmaeus	Alphacoronavirus	Nyctacovirus	Bat coronavirus	27943	feces	Bats	2013-08-01		viral_genus determined by vclust	viral_subgenus determined by vclust		MAG: Bat coronavirus isolate BtCoV/B40-5/P.pyg/DK/2013, complete genome
ON457562.1	Sweden	Pipistrellus	Pipistrellus pygmaeus	Alphacoronavirus	Nyctacovirus	Bat coronavirus	27943	feces	Bats	2020-07-08		viral_genus determined by vclust	viral_subgenus determined by vclust		MAG: Bat coronavirus isolate BtCoV/F-HS1/P.pyg/SWE/2020, partial genome
ON457560.1	Sweden	Pipistrellus	Pipistrellus pygmaeus	Alphacoronavirus	Nyctacovirus	Bat coronavirus	27865	feces	Bats	2020-06-11		viral_genus determined by vclust	viral_subgenus determined by vclust		MAG: Bat coronavirus isolate BtCoV/F-MV1/P.pyg/SWE/2020, partial genome
ON745166.1	China	Tylonycteris	Tylonycteris robustula	Alphacoronavirus	Nyctacovirus	Tylonycteris robustula coronavirus	27721		Bats	2016-08-18		viral_genus determined by vclust	viral_subgenus determined by vclust		Tylonycteris robustula coronavirus isolate 162269, partial genome
OQ175130.1	China	Tylonycteris	Tylonycteris robustula	Alphacoronavirus	Nyctacovirus	Bat Coronavirus TrGZ19	27653		Bats	2019-01-01		viral_genus determined by vclust	viral_subgenus determined by vclust		Bat Coronavirus TrGZ19 isolate BtTr-AlphaCoV/GZ2019-Q110, complete genome
MK720944.1	China	Tylonycteris	Tylonycteris robustula	Alphacoronavirus	Nyctacovirus	Alphacoronavirus tylonycteridis	27636	anal swab	Bats	2015-09-09		viral_genus determined by metadata and vclust	viral_subgenus determined by metadata and vclust		Tylonycteris bat coronavirus HKU33 strain GZ151867, complete genome
OQ175126.1	China	Pipistrellus	Pipistrellus abramus	Alphacoronavirus	Nyctacovirus	Bat Coronavirus PaGD16	27801		Bats	2016-01-01		viral_genus determined by vclust	viral_subgenus determined by vclust		Bat Coronavirus PaGD16 isolate BtPa-AlphaCoV/GD2016-Q106, complete genome
PV652233.1	China	Hypsugo	Hypsugo pulveratus	Alphacoronavirus	Nyctacovirus	Bat coronavirus	27471		Bats	2023-07-30		viral_genus determined by vclust	viral_subgenus determined by vclust		Bat coronavirus isolate BtPp-NyctaCov/GD23-GD1, complete genome
MK472068.1	Australia		Chiroptera	Alphacoronavirus	Nyctacovirus	Alphacoronavirus chalinolobi	27435		Bats	2018-01-01		viral_genus determined by metadata and vclust	viral_subgenus determined by metadata and vclust		Alphacoronavirus sp. WA2028, complete genome
MK472069.1	Australia		Chiroptera	Alphacoronavirus	Nyctacovirus	Alphacoronavirus sp.	27404		Bats	2018-01-01		viral_genus determined by metadata and vclust	viral_subgenus determined by vclust		Alphacoronavirus sp. isolate WA3301, complete genome
MH938448.1	Italy	Pipistrellus	Pipistrellus kuhlii	Alphacoronavirus	Nyctacovirus	Alphacoronavirus Bat-CoV/P.kuhlii/Italy/206645-41/2011	27862	carcass	Bats	2011-01-01		viral_genus determined by metadata and vclust	viral_subgenus determined by metadata and vclust		Alphacoronavirus Bat-CoV/P.kuhlii/Italy/206645-41/2011, complete genome
MK472071.1	Australia		Chiroptera	Alphacoronavirus	Nyctacovirus	Alphacoronavirus sp.	27535		Bats	2018-01-01		viral_genus determined by metadata and vclust	viral_subgenus determined by vclust		Alphacoronavirus sp. isolate WAAlc1, complete genome
OL807608.1	Eswatini	Afronycteris	Afronycteris nana	Alphacoronavirus	Nyctacovirus	Afronycteris nana bat alphacoronavirus/Bat77/Eswatini/2014	26977	fecal sample	Bats	2014-03-01		viral_genus determined by metadata and vclust	viral_subgenus determined by vclust		Afronycteris nana bat alphacoronavirus/Bat77/Eswatini/2014, partial genome
OR147947.1	Russia	Pipistrellus	Pipistrellus kuhlii	Alphacoronavirus	Nyctacovirus	Bat coronavirus	24456	feces	Bats	2021-11-01		viral_genus determined by vclust	viral_subgenus determined by vclust		Bat coronavirus isolate Bat-CoV/RU/ROV21-132/3-Nyct ORF1ab polyprotein (ORF1ab) and ORF1a protein (ORF1ab) genes, partial cds; and S protein (S), hypothetical protein (ORF3), E protein (E), M protein (M), and N protein (N) genes, complete cds
MZ293755.1	Bangladesh	Rousettus	Rousettus leschenaultii	Betacoronavirus	Nobecovirus	Betacoronavirus cororeum	29109	mixed feces and urine	Bats	2008-10-02		viral_genus determined by metadata and vclust	viral_subgenus determined by metadata and vclust		Rousettus bat coronavirus isolate SBB-797, complete genome
MZ293754.1	Bangladesh	Rousettus	Rousettus leschenaultii	Betacoronavirus	Nobecovirus	Betacoronavirus cororeum	29100	mixed feces and urine	Bats	2008-10-02		viral_genus determined by metadata and vclust	viral_subgenus determined by metadata and vclust		Rousettus bat coronavirus isolate SBB-788, complete genome
HM211099.1	China		Chiroptera	Betacoronavirus	Nobecovirus	Betacoronavirus rousetti	29112		Bats	2005-12-11		viral_genus determined by metadata and vclust	viral_subgenus determined by metadata and vclust		Bat coronavirus HKU9-5-2, complete genome
MZ293753.1	Bangladesh	Rousettus	Rousettus leschenaultii	Betacoronavirus	Nobecovirus	Betacoronavirus cororeum	29095	mixed feces and urine	Bats	2008-09-05		viral_genus determined by metadata and vclust	viral_subgenus determined by metadata and vclust		Rousettus bat coronavirus isolate SBB-747, complete genome
OP963669.1	China	Rousettus	Rousettus leschenaultii	Betacoronavirus	Nobecovirus	Betacoronavirus rousetti	29057		Bats	2017-01-01		viral_genus determined by metadata and vclust	viral_subgenus determined by metadata and vclust		Rousettus bat coronavirus HKU9 orf1ab polyprotein, orf1a polyprotein, spike glycoprotein, hypothetical protein, small membrane protein, membrane glycoprotein, nucleocapsid phosphoprotein, and hypothetical protein genes, complete cds
MK211379.1	China	Rhinolophus	Rhinolophus affinis	Betacoronavirus	Nobecovirus	Coronavirus BtRt-BetaCoV/GX2018	29752		Bats	2016-09-01		viral_genus determined by metadata and vclust	viral_subgenus determined by metadata and vclust		Coronavirus BtRt-BetaCoV/GX2018, complete genome
MZ293740.1	Cambodia	Cynopterus	Cynopterus	Betacoronavirus	Nobecovirus	Cynopterus bat coronavirus	29725	rectal swab	Bats	2010-12-06		viral_genus determined by vclust	viral_subgenus determined by vclust		Cynopterus bat coronavirus isolate PREDICT/GCS-264, complete genome
MZ293741.1	Cambodia	Cynopterus	Cynopterus brachyotis	Betacoronavirus	Nobecovirus	Cynopterus bat coronavirus	29723	rectal swab	Bats	2011-09-12		viral_genus determined by vclust	viral_subgenus determined by vclust		Cynopterus bat coronavirus isolate PREDICT/GCS-265, complete genome
MT337387.1	India	Rousettus	Rousettus	Betacoronavirus	Nobecovirus	Coronavirus BtRt-BetaCoV/GX2018	29718	intestine	Bats	2019-01-01		viral_genus determined by metadata and vclust	viral_subgenus determined by metadata and vclust		Coronavirus BtRt-BetaCoV/GX2018 isolate MCL_19_Bat_606_10, partial genome
MK492263.1	Singapore	Cynopterus	Cynopterus brachyotis	Betacoronavirus	Nobecovirus	Bat coronavirus	29585		Bats	2015-01-01		viral_genus determined by vclust	viral_subgenus determined by vclust		Bat coronavirus strain BtCoV92, complete genome
PP273174.1	Kenya		Chiroptera	Betacoronavirus	Nobecovirus	Betacoronavirus cororeum	30248		Bats	2015-01-01		viral_genus determined by metadata and vclust	viral_subgenus determined by metadata and vclust		Rousettus bat coronavirus isolate 3A/Kenya/BAT20/2015, complete genome
MG693170.1	Cameroon	Eidolon	Eidolon helvum	Betacoronavirus	Nobecovirus	Bat coronavirus	29123	Feces	Bats	2013-12-01		viral_genus determined by vclust	viral_subgenus determined by vclust		Bat coronavirus isolate CMR66 ORF1a, ORF1b, Spike protein, ORF3, Membrane protein, capsid, hypothetical protein ORFx, and hypothetical protein ORFy genes, complete cds
MZ293739.1	Rwanda	Rousettus	Rousettus aegyptiacus	Betacoronavirus	Nobecovirus	Betacoronavirus cororeum	29125	rectal swab	Bats	2013-05-10		viral_genus determined by metadata and vclust	viral_subgenus determined by metadata and vclust		Rousettus bat coronavirus isolate PREDICT/GCS-242, complete genome
EF065513.1	China		Chiroptera	Betacoronavirus	Nobecovirus	Betacoronavirus rousetti	29114		Bats			viral_genus determined by metadata and vclust	viral_subgenus determined by metadata and vclust		Rousettus bat coronavirus HKU9, complete genome
MZ293756.1	Bangladesh	Rousettus	Rousettus leschenaultii	Betacoronavirus	Nobecovirus	Betacoronavirus cororeum	29090	mixed feces and urine	Bats	2012-08-27		viral_genus determined by metadata and vclust	viral_subgenus determined by metadata and vclust		Rousettus bat coronavirus isolate SBB-943, complete genome
OQ175341.1	China	Rousettus	Rousettus leschenaultii	Betacoronavirus	Nobecovirus	Bat Coronavirus RlYN17	29173		Bats	2017-01-01		viral_genus determined by vclust	viral_subgenus determined by vclust		Bat Coronavirus RlYN17 isolate BtRl-BetaCoV/YN2017-Q321, complete genome
OQ175248.1	China	Rousettus	Rousettus leschenaultii	Betacoronavirus	Nobecovirus	Bat Coronavirus RlYN16	29172		Bats	2016-01-01		viral_genus determined by vclust	viral_subgenus determined by vclust		Bat Coronavirus RlYN16 isolate BtRl-BetaCoV/YN2016-Q320, complete genome
OQ175246.1	China	Rousettus	Rousettus leschenaultii	Betacoronavirus	Nobecovirus	Bat Coronavirus RlYN16	29171		Bats	2016-01-01		viral_genus determined by vclust	viral_subgenus determined by vclust		Bat Coronavirus RlYN16 isolate BtRl-BetaCoV/YN2016-Q319, complete genome
EF065516.1	China		Chiroptera	Betacoronavirus	Nobecovirus	Betacoronavirus rousetti	29155		Bats			viral_genus determined by metadata and vclust	viral_subgenus determined by metadata and vclust		Bat coronavirus HKU9-4, complete genome
EF065515.1	China		Chiroptera	Betacoronavirus	Nobecovirus	Betacoronavirus rousetti	29136		Bats			viral_genus determined by metadata and vclust	viral_subgenus determined by metadata and vclust		Bat coronavirus HKU9-3, complete genome
HM211098.1	China		Chiroptera	Betacoronavirus	Nobecovirus	Betacoronavirus rousetti	29136		Bats	2005-12-11		viral_genus determined by metadata and vclust	viral_subgenus determined by metadata and vclust		Bat coronavirus HKU9-5-1, complete genome
HM211100.1	China		Chiroptera	Betacoronavirus	Nobecovirus	Betacoronavirus rousetti	29136		Bats	2006-04-10		viral_genus determined by metadata and vclust	viral_subgenus determined by metadata and vclust		Bat coronavirus HKU9-10-1, complete genome
OQ175337.1	China	Eonycteris	Eonycteris spelaea	Betacoronavirus	Nobecovirus	Bat Coronavirus EsYN20	29189		Bats	2020-01-01		viral_genus determined by vclust	viral_subgenus determined by vclust		Bat Coronavirus EsYN20 isolate BtEs-BetaCoV/YN2020-Q317, complete genome
OQ175338.1	China	Myotis	Myotis ricketti	Betacoronavirus	Nobecovirus	Bat Coronavirus MrYN20	29189		Bats	2020-01-01		viral_genus determined by vclust	viral_subgenus determined by vclust		Bat Coronavirus MrYN20 isolate BtMr-BetaCoV/YN2020-Q318, complete genome
MG762674.1	China	Rousettus	Rousettus	Betacoronavirus	Nobecovirus	Betacoronavirus rousetti	29134		Bats	2009-11-01		viral_genus determined by metadata and vclust	viral_subgenus determined by metadata and vclust		Rousettus bat coronavirus HKU9 isolate Rousettus spp/Jinghong/2009, complete genome
PV683364.1	Australia	Pteropus	Pteropus alecto	Betacoronavirus	Nobecovirus	Betacoronavirus sp.	29061		Bats	2018-04-21		viral_genus determined by metadata and vclust	viral_subgenus determined by vclust		Betacoronavirus sp. isolate ARRED001_51-16-57, partial genome
OQ297716.1	China	Eothenomys	Eothenomys eva	Alphacoronavirus	Luchacovirus	Rodent coronavirus	29118		Voles	2021-07-01		viral_genus determined by vclust	viral_subgenus determined by vclust		MAG: Rodent coronavirus isolate SC/C3-15.18/2021, complete genome
KY370054.1	China	Eothenomys	Eothenomys melanogaster	Alphacoronavirus	Luchacovirus	Rodent coronavirus	28862		Voles	2015-12-01		viral_genus determined by vclust	viral_subgenus determined by vclust		Rodent coronavirus isolate RtClan-CoV/GZ2015 ORF1ab polyprotein gene, partial cds; and spike glycoprotein, envelope protein, membrane protein, and nucleocapsid protein genes, complete cds
KF294380.2	China	Rattus	Rattus norvegicus	Alphacoronavirus	Luchacovirus	Alphacoronavirus ratti	28763		Rodents	2013-01-01		viral_genus determined by metadata and vclust	viral_subgenus determined by metadata and vclust		Lucheng Rn rat coronavirus isolate Lucheng-19, complete genome
OQ715760.1	China	Rattus	Rattus norvegicus	Alphacoronavirus	Luchacovirus	Alphacoronavirus ratti	28717		Rodents			viral_genus determined by metadata and vclust	viral_subgenus determined by metadata and vclust		MAG: Lucheng Rn rat coronavirus isolate WZ_Ra.norvegicus_alphacorona_1 ORF1ab polyprotein, ORF2 protein, spike protein, ORF4 protein, E protein, M protein, ORF7 protein, N protein, and ORF9 protein genes, complete cds
MW802582.1	China	Rattus	Rattus norvegicus	Alphacoronavirus	Luchacovirus	Rodent coronavirus	28697		Rodents	2017-03-07		viral_genus determined by vclust	viral_subgenus determined by vclust		Rodent coronavirus isolate GCCDC5, complete genome
OQ715758.1	China	Leopoldamys	Leopoldamys edwardsi	Alphacoronavirus	Luchacovirus	Alphacoronavirus ratti	28697		Rodents			viral_genus determined by metadata and vclust	viral_subgenus determined by metadata and vclust		MAG: Lucheng Rn rat coronavirus isolate WZ_Le.edwardsi_alphacorona_1 ORF1ab polyprotein, ORF2 protein, spike protein, ORF4 protein, E protein, M protein, ORF7 protein, N protein, and ORF9 protein genes, complete cds
PQ684414.1	China	Rattus	Rattus tanezumi	Alphacoronavirus	Luchacovirus	Alphacoronavirus sp.	28697		Rodents	2022-01-01		viral_genus determined by metadata and vclust	viral_subgenus determined by vclust		Alphacoronavirus sp. isolate Lianghe-22, complete genome
OQ715759.1	China	Niviventer	Niviventer niviventer	Alphacoronavirus	Luchacovirus	Alphacoronavirus ratti	28689		Rodents			viral_genus determined by metadata and vclust	viral_subgenus determined by metadata and vclust		MAG: Lucheng Rn rat coronavirus isolate WZ_Ni.niviventer_alphacorona_1 ORF1ab polyprotein, ORF2 protein, spike protein, ORF4 protein, E protein, M protein, ORF7 protein, N protein, and ORF9 protein genes, complete cds
PQ678001.1	China	Rattus	Rattus tanezumi	Alphacoronavirus	Luchacovirus	Alphacoronavirus ratti	28702	gut	Rodents	2022-01-01		viral_genus determined by metadata and vclust	viral_subgenus determined by metadata and vclust		MAG: Lucheng Rn rat coronavirus isolate LCCY-YNSC138 genomic sequence
PV107114.1	France	Rattus	Rattus norvegicus	Alphacoronavirus	Luchacovirus	Alphacoronavirus sp.	28665	intestines	Rodents	2022-12-01		viral_genus determined by metadata and vclust	viral_subgenus determined by vclust		Alphacoronavirus sp. isolate Rattus norvegicus/FR/R31/2022, complete genome
MZ328301.1	China	Berylmys	Berylmys bowersi	Alphacoronavirus	Luchacovirus	Longquan Berylmys bowersi alphacoronavirus 1	28660		Rodents	2016-01-01		viral_genus determined by metadata and vclust	viral_subgenus determined by vclust		Longquan Berylmys bowersi alphacoronavirus 1, complete genome
KX964649.1	China	Apodemus	Apodemus chevrieri	Alphacoronavirus	Luchacovirus	Coronavirus AcCoV-JC34	27682		Rodents	2011-10-01		viral_genus determined by metadata and vclust	viral_subgenus determined by metadata and vclust		Coronavirus AcCoV-JC34, complete genome
PP868300.1	South Korea	Homo	Homo sapiens	Alphacoronavirus	Luchacovirus	Human coronavirus KUMC22-3	27682	nasal swab	Humans	2022-01-01		viral_genus determined by metadata and vclust	viral_subgenus determined by vclust		Human coronavirus KUMC22-3, complete genome
PQ678003.1	China	Apodemus	Apodemus chevrieri	Alphacoronavirus	Luchacovirus	Coronavirus AcCoV-JC34	27559	gut	Rodents	2023-01-01		viral_genus determined by metadata and vclust	viral_subgenus determined by metadata and vclust		MAG: Coronavirus AcCoV-JC34 isolate DQXS-YNSC207 genomic sequence
MT820625.1	China	Apodemus	Apodemus chevrieri	Alphacoronavirus	Luchacovirus	Alphacoronavirus ratti	27563		Rodents	2015-01-01		viral_genus determined by metadata and vclust	viral_subgenus determined by metadata and vclust		Lucheng Rn rat coronavirus isolate Lijiang-170, complete genome
PP868301.1	South Korea	Apodemus	Apodemus agrarius	Alphacoronavirus	Luchacovirus	Apodemus agrarius coronavirus	27488	feces	Rodents	2022-01-01		viral_genus determined by metadata and vclust	viral_subgenus determined by vclust		Apodemus agrarius coronavirus isolate Aa22-10, complete genome
PP868302.1	South Korea	Apodemus	Apodemus chejuensis	Alphacoronavirus	Luchacovirus	Apodemus chejuensis coronavirus	27485	feces	Rodents	2018-01-01		viral_genus determined by metadata and vclust	viral_subgenus determined by vclust		Apodemus chejuensis coronavirus isolate Ac18-16, complete genome
PP868303.1	South Korea	Apodemus	Apodemus chejuensis	Alphacoronavirus	Luchacovirus	Apodemus chejuensis coronavirus	27485	feces	Rodents	2018-01-01		viral_genus determined by metadata and vclust	viral_subgenus determined by vclust		Apodemus chejuensis coronavirus isolate Ac18-19, complete genome
PP868304.1	South Korea	Apodemus	Apodemus chejuensis	Alphacoronavirus	Luchacovirus	Apodemus chejuensis coronavirus	27485	feces	Rodents	2020-01-01		viral_genus determined by metadata and vclust	viral_subgenus determined by vclust		Apodemus chejuensis coronavirus isolate Ac20-8, complete genome
MZ328302.1	China	Apodemus	Apodemus agrarius	Alphacoronavirus	Luchacovirus	Jingmen Apodemus agrarius alphacoronavirus 1	27382		Rodents	2016-01-01		viral_genus determined by metadata and vclust	viral_subgenus determined by vclust		Jingmen Apodemus agrarius alphacoronavirus 1, complete genome
OQ715754.1	China	Apodemus	Apodemus agrarius	Alphacoronavirus	Luchacovirus	Jingmen rodent alphacoronavirus 1	27176		Rodents			viral_genus determined by metadata and vclust	viral_subgenus determined by vclust		MAG: Jingmen rodent alphacoronavirus 1 isolate JM_Ap.agrarius_alphacorona_2 ORF1ab polyprotein gene, partial cds; and spike protein, ORF3 protein, E protein, M protein, ORF6 protein, N protein, and ORF8 protein genes, complete cds
OK655840.1	USA	Mus	Mus musculus	Alphacoronavirus	Luchacovirus	Fievel mouse coronavirus	27663		Rodents	2018-01-01		viral_genus determined by vclust	viral_subgenus determined by vclust		Fievel mouse coronavirus strain FiCoV/UMN2020, complete genome
OQ939561.1	China	Mus	Mus musculus	Alphacoronavirus	Luchacovirus	Mouse coronavirus	27674		Rodents	2017-01-01		viral_genus determined by vclust	viral_subgenus determined by vclust		Mouse coronavirus isolate NMR-13, complete genome
OQ198019.1	China		Caninae	Alphacoronavirus	Luchacovirus	Alphacoronavirus suis	28872	canine feces	Canines			viral_genus determined by metadata and vclust	viral_subgenus determined by vclust; original metadata indicated Tegacovirus		MAG: Canine coronavirus isolate CoronaviridaeDogfe319 genomic sequence
MZ577265.1	China	Ochotona	Ochotona curzoniae	Alphacoronavirus	Luchacovirus	plateatu pika coronavirus P83	28312		Lagomorphs			viral_genus determined by vclust	viral_subgenus determined by vclust		Plateatu pika coronavirus P83, complete genome
MT350598.1	Singapore	Eonycteris	Eonycteris spelaea	Betacoronavirus	Nobecovirus	Betacoronavirus cororeum	30162	head swab	Bats	2016-10-01		viral_genus determined by metadata and vclust	viral_subgenus determined by metadata and vclust		Rousettus bat coronavirus GCCDC1, complete genome
MZ293732.1	Cambodia	Macroglossus	Macroglossus sobrinus	Betacoronavirus	Nobecovirus	Macroglossus bat coronavirus	30136	rectal swab	Bats	2013-11-28		viral_genus determined by vclust	viral_subgenus determined by vclust		Macroglossus bat coronavirus isolate PREDICT/GCS-003, complete genome
OQ175327.1	China	Eonycteris	Eonycteris spelaea	Betacoronavirus	Nobecovirus	Bat Coronavirus EsYN17	30156		Bats	2017-08-23		viral_genus determined by vclust	viral_subgenus determined by vclust		Bat Coronavirus EsYN17 isolate BtEs-BetaCoV/YN2017-Q307, complete genome
KU762338.1	China	Rousettus	Rousettus leschenaultii	Betacoronavirus	Nobecovirus	Betacoronavirus cororeum	30161	rectal swab	Bats	2014-05-28		viral_genus determined by metadata and vclust	viral_subgenus determined by metadata and vclust		Rousettus bat coronavirus isolate GCCDC1 356, complete genome
OQ175331.1	China	Eonycteris	Eonycteris spelaea	Betacoronavirus	Nobecovirus	Bat Coronavirus EsYN16	30161		Bats	2016-01-01		viral_genus determined by vclust	viral_subgenus determined by vclust		Bat Coronavirus EsYN16 isolate BtEs-BetaCoV/YN2016-Q311, complete genome
OQ175334.1	China	Eonycteris	Eonycteris spelaea	Betacoronavirus	Nobecovirus	Bat Coronavirus EsYN17	30161		Bats	2017-01-01		viral_genus determined by vclust	viral_subgenus determined by vclust		Bat Coronavirus EsYN17 isolate BtEs-BetaCoV/YN2017-Q314, complete genome
OQ175238.1	China	Eonycteris	Eonycteris spelaea	Betacoronavirus	Nobecovirus	Bat Coronavirus EsYN17	30160		Bats	2017-06-13		viral_genus determined by vclust	viral_subgenus determined by vclust		Bat Coronavirus EsYN17 isolate BtEs-BetaCoV/YN2017-Q306, complete genome
OQ175242.1	China	Eonycteris	Eonycteris spelaea	Betacoronavirus	Nobecovirus	Bat Coronavirus EsYN17	30152		Bats	2017-08-23		viral_genus determined by vclust	viral_subgenus determined by vclust		Bat Coronavirus EsYN17 isolate BtEs-BetaCoV/YN2017-Q309, complete genome
OQ175328.1	China	Eonycteris	Eonycteris spelaea	Betacoronavirus	Nobecovirus	Bat Coronavirus EsYN17	30152		Bats	2017-08-23		viral_genus determined by vclust	viral_subgenus determined by vclust		Bat Coronavirus EsYN17 isolate BtEs-BetaCoV/YN2017-Q308, complete genome
OQ175330.1	China	Eonycteris	Eonycteris spelaea	Betacoronavirus	Nobecovirus	Bat Coronavirus EsYN17	30152		Bats	2017-08-23		viral_genus determined by vclust	viral_subgenus determined by vclust		Bat Coronavirus EsYN17 isolate BtEs-BetaCoV/YN2017-Q310, complete genome
OQ175332.1	China	Eonycteris	Eonycteris spelaea	Betacoronavirus	Nobecovirus	Bat Coronavirus EsYN17	30159		Bats	2017-01-01		viral_genus determined by vclust	viral_subgenus determined by vclust		Bat Coronavirus EsYN17 isolate BtEs-BetaCoV/YN2017-Q312, complete genome
OQ175333.1	China	Eonycteris	Eonycteris spelaea	Betacoronavirus	Nobecovirus	Bat Coronavirus EsYN17	30152		Bats	2017-01-01		viral_genus determined by vclust	viral_subgenus determined by vclust		Bat Coronavirus EsYN17 isolate BtEs-BetaCoV/YN2017-Q313, complete genome
OQ175335.1	China	Eonycteris	Eonycteris spelaea	Betacoronavirus	Nobecovirus	Bat Coronavirus EsYN20	30160		Bats	2020-01-01		viral_genus determined by vclust	viral_subgenus determined by vclust		Bat Coronavirus EsYN20 isolate BtEs-BetaCoV/YN2020-Q315, complete genome
OQ175336.1	China	Eonycteris	Eonycteris spelaea	Betacoronavirus	Nobecovirus	Bat Coronavirus EsYN20	30160		Bats	2020-01-01		viral_genus determined by vclust	viral_subgenus determined by vclust		Bat Coronavirus EsYN20 isolate BtEs-BetaCoV/YN2020-Q316, complete genome
OM219647.1	Cambodia	Eonycteris	Eonycteris spelaea	Betacoronavirus	Nobecovirus	Bat coronavirus GCCDC1	30145	rectal swab	Bats			viral_genus determined by metadata and vclust	viral_subgenus determined by vclust		Bat coronavirus GCCDC1 isolate RK074, partial genome
KU762337.1	China	Rousettus	Rousettus leschenaultii	Betacoronavirus	Nobecovirus	Betacoronavirus cororeum	30118	rectal swab	Bats	2014-05-28		viral_genus determined by metadata and vclust	viral_subgenus determined by metadata and vclust		Rousettus bat coronavirus isolate GCCDC1 346, partial genome
PP273185.1	Kenya		Chiroptera	Alphacoronavirus	Decacovirus	Mops bat coronavirus	28146		Bats	2015-01-01		viral_genus determined by vclust	viral_subgenus determined by vclust		Mops bat coronavirus isolate 8A/Kenya/BAT1545/2015, complete genome
PV101458.1	Kenya	Mops	Mops pumilus	Alphacoronavirus	Decacovirus	Alphacoronavirus sp.	28038	Feces	Bats	2019-03-01		viral_genus determined by metadata and vclust	viral_subgenus determined by vclust		Alphacoronavirus sp. isolate X193, partial genome
PV101461.1	Kenya	Mops	Mops pumilus	Alphacoronavirus	Decacovirus	Alphacoronavirus sp.	28035	Feces	Bats	2019-03-01		viral_genus determined by metadata and vclust	viral_subgenus determined by vclust		Alphacoronavirus sp. isolate X167, partial genome
PV101460.1	Kenya	Mops	Mops pumilus	Alphacoronavirus	Decacovirus	Alphacoronavirus sp.	28002	Feces	Bats	2019-03-01		viral_genus determined by metadata and vclust	viral_subgenus determined by vclust		Alphacoronavirus sp. isolate X162, partial genome
ON313747.1	Republic of the Congo	Mops	Mops condylurus	Alphacoronavirus	Decacovirus	Alphacoronavirus suis	27989	rectal swab	Bats	2018-06-03		viral_genus determined by metadata and vclust	viral_subgenus determined by vclust; original metadata indicated Tegacovirus		UNVERIFIED: Alphacoronavirus 1 isolate CDAB0492R, partial genome
PP273187.1	Kenya		Chiroptera	Alphacoronavirus	Decacovirus	Chaerephon bat coronavirus	27972		Bats	2015-01-01		viral_genus determined by vclust	viral_subgenus determined by vclust		Chaerephon bat coronavirus isolate 8C/Kenya/BAT1462/2015, complete genome
OQ792155.1	Nigeria	Mops	Mops condylurus	Alphacoronavirus	Decacovirus	Mops condylurus alphacoronavirus	27968	oral/rectal swab from female bat	Bats	2020-11-28		viral_genus determined by metadata and vclust	viral_subgenus determined by vclust		MAG: Mops condylurus alphacoronavirus isolate GB13-NGR_2020, complete genome
OL807610.1	Eswatini	Mops	Mops pumilus	Alphacoronavirus	Decacovirus	Chaerephon pumilus bat alphacoronavirus/Bat151/Eswatini/2014	28061	fecal sample	Bats	2014-04-01		viral_genus determined by metadata and vclust	viral_subgenus determined by vclust		Chaerephon pumilus bat alphacoronavirus/Bat151/Eswatini/2014, partial genome
PP273186.1	Kenya		Chiroptera	Alphacoronavirus	Decacovirus	Chaerephon bat coronavirus	27956		Bats	2015-01-01		viral_genus determined by vclust	viral_subgenus determined by vclust		UNVERIFIED: Chaerephon bat coronavirus isolate 8B/Kenya/BAT2481/2015, complete genome
OQ792153.1	Nigeria	Mops	Mops condylurus	Alphacoronavirus	Decacovirus	Mops condylurus alphacoronavirus	27932	oral/rectal swab from female bat	Bats	2020-11-28		viral_genus determined by metadata and vclust	viral_subgenus determined by vclust		MAG: Mops condylurus alphacoronavirus isolate GB09-NGR_2020, complete genome
OL807609.1	Eswatini	Mops	Mops pumilus	Alphacoronavirus	Decacovirus	Chaerephon pumilus bat alphacoronavirus/Bat143/Eswatini/2014	27956	fecal sample	Bats	2014-04-01		viral_genus determined by metadata and vclust	viral_subgenus determined by vclust		Chaerephon pumilus bat alphacoronavirus/Bat143/Eswatini/2014, partial genome
OQ792154.1	Nigeria	Mops	Mops condylurus	Alphacoronavirus	Decacovirus	Mops condylurus alphacoronavirus	27544	oral/rectal swab from female bat	Bats	2020-11-28		viral_genus determined by metadata and vclust	viral_subgenus determined by vclust		MAG: Mops condylurus alphacoronavirus isolate GB12-NGR_2020 genomic sequence
PP273182.1	Kenya		Chiroptera	Alphacoronavirus	Decacovirus	Otomops bat coronavirus	28742		Bats	2015-01-01		viral_genus determined by vclust	viral_subgenus determined by vclust		Otomops bat coronavirus isolate 6A/Kenya/BAT0810/2015, complete genome
PP273183.1	Kenya		Chiroptera	Alphacoronavirus	Decacovirus	Otomops bat coronavirus	28063		Bats	2015-01-01		viral_genus determined by vclust	viral_subgenus determined by vclust		Otomops bat coronavirus isolate 6B/Kenya/BAT0802/2015, complete genome
MZ081383.1	China	Chaerephon	Chaerephon plicatus	Alphacoronavirus	Decacovirus	Alphacoronavirus sp.	28019	bat feces	Bats	2019-07-11		viral_genus determined by metadata and vclust	viral_subgenus determined by vclust		Alphacoronavirus sp. strain bat/Yunnan/CpYN11/2019, complete genome
MK472070.1	Australia		Chiroptera	Alphacoronavirus	Decacovirus	Alphacoronavirus australiense	28009		Bats	2018-01-01		viral_genus determined by metadata and vclust	viral_subgenus determined by metadata and vclust		Alphacoronavirus sp. WA3607, complete genome
PP845487.1	China	Calidris	Calidris tenuirostris	Deltacoronavirus	Buldecovirus	Bird deltacoronavirus CalidrisCN24	26084		Birds	2022-09-19		viral_genus determined by metadata and vclust	viral_subgenus determined by vclust		MAG: Bird deltacoronavirus CalidrisCN24 isolate AvCt-DeltaCoV/SH22-SH237 genomic sequence
PP845494.1	China	Calidris	Calidris tenuirostris	Deltacoronavirus	Buldecovirus	Bird deltacoronavirus CalidrisCN24	26084		Birds	2022-09-19		viral_genus determined by metadata and vclust	viral_subgenus determined by vclust		MAG: Bird deltacoronavirus CalidrisCN24 isolate AvCt-DeltaCoV/SH22-SH248 genomic sequence
PP845485.1	China	Calidris	Calidris tenuirostris	Deltacoronavirus	Buldecovirus	Bird deltacoronavirus CalidrisCN24	26082		Birds	2022-09-19		viral_genus determined by metadata and vclust	viral_subgenus determined by vclust		MAG: Bird deltacoronavirus CalidrisCN24 isolate AvCt-DeltaCoV/SH22-SH236 genomic sequence
PP845496.1	China	Calidris	Calidris tenuirostris	Deltacoronavirus	Buldecovirus	Bird deltacoronavirus CalidrisCN24	26082		Birds	2022-09-19		viral_genus determined by metadata and vclust	viral_subgenus determined by vclust		MAG: Bird deltacoronavirus CalidrisCN24 isolate AvCt-DeltaCoV/SH22-SH244B genomic sequence
PP845478.1	China	Arenaria	Arenaria interpres	Deltacoronavirus	Buldecovirus	Bird deltacoronavirus ArenariaCN24	26038		Birds	2021-08-27		viral_genus determined by metadata and vclust	viral_subgenus determined by vclust		MAG: Bird deltacoronavirus ArenariaCN24 isolate AvAi-DeltaCoV/SH21-SH94 genomic sequence
MT993565.1	Australia	Arenaria	Arenaria interpres	Deltacoronavirus	Buldecovirus	Shorebird deltacoronavirus	26001	Tasmania	Birds	2014-01-01		viral_genus determined by metadata and vclust	viral_subgenus determined by vclust		MAG: Shorebird deltacoronavirus isolate MW01_1o non-structural polyprotein (ORF1ab), spike protein (S), envelope protein (E), membrane glycoprotein (M), NS6 protein (NS6), nucleocapsid (N), and NS7c protein (NS7c) genes, complete cds
PP845486.1	China	Calidris	Calidris tenuirostris	Deltacoronavirus	Buldecovirus	Bird deltacoronavirus CalidrisCN24	25987		Birds	2022-09-19		viral_genus determined by metadata and vclust	viral_subgenus determined by vclust		MAG: Bird deltacoronavirus CalidrisCN24 isolate AvCt-DeltaCoV/SH22-SH246 genomic sequence
PP845495.1	China	Calidris	Calidris tenuirostris	Deltacoronavirus	Buldecovirus	Bird deltacoronavirus CalidrisCN24	25964		Birds	2022-09-19		viral_genus determined by metadata and vclust	viral_subgenus determined by vclust		MAG: Bird deltacoronavirus CalidrisCN24 isolate AvCt-DeltaCoV/SH22-SH243 genomic sequence
PP845497.1	China	Calidris	Calidris subminuta	Deltacoronavirus	Buldecovirus	Bird deltacoronavirus CalidrisCN24	25959		Birds	2022-08-23		viral_genus determined by metadata and vclust	viral_subgenus determined by vclust		MAG: Bird deltacoronavirus CalidrisCN24 isolate AvCs-DeltaCoV/SH22-SH221 genomic sequence
PP845479.1	China	Calidris	Calidris tenuirostris	Deltacoronavirus	Buldecovirus	Bird deltacoronavirus CalidrisCN24	25773		Birds	2021-09-06		viral_genus determined by metadata and vclust	viral_subgenus determined by vclust		MAG: Bird deltacoronavirus CalidrisCN24 isolate AvCt-DeltaCoV/SH21-SH97 genomic sequence
PP845480.1	China	Calidris	Calidris tenuirostris	Deltacoronavirus	Buldecovirus	Bird deltacoronavirus CalidrisCN24	25773		Birds	2021-09-06		viral_genus determined by metadata and vclust	viral_subgenus determined by vclust		MAG: Bird deltacoronavirus CalidrisCN24 isolate AvCt-DeltaCoV/SH21-SH98 genomic sequence
PP845481.1	China	Calidris	Calidris tenuirostris	Deltacoronavirus	Buldecovirus	Bird deltacoronavirus CalidrisCN24	25768		Birds	2022-09-19		viral_genus determined by metadata and vclust	viral_subgenus determined by vclust		MAG: Bird deltacoronavirus CalidrisCN24 isolate AvCt-DeltaCoV/SH22-SH240 genomic sequence
PP845482.1	China	Calidris	Calidris tenuirostris	Deltacoronavirus	Buldecovirus	Bird deltacoronavirus CalidrisCN24	25768		Birds	2022-09-19		viral_genus determined by metadata and vclust	viral_subgenus determined by vclust		MAG: Bird deltacoronavirus CalidrisCN24 isolate AvCt-DeltaCoV/SH22-SH241A genomic sequence
PP845484.1	China	Calidris	Calidris tenuirostris	Deltacoronavirus	Buldecovirus	Bird deltacoronavirus CalidrisCN24	25768		Birds	2022-09-19		viral_genus determined by metadata and vclust	viral_subgenus determined by vclust		MAG: Bird deltacoronavirus CalidrisCN24 isolate AvCt-DeltaCoV/SH22-SH244A genomic sequence
PP845483.1	China	Calidris	Calidris tenuirostris	Deltacoronavirus	Buldecovirus	Bird deltacoronavirus CalidrisCN24	25767		Birds	2022-09-22		viral_genus determined by metadata and vclust	viral_subgenus determined by vclust		MAG: Bird deltacoronavirus CalidrisCN24 isolate AvCt-DeltaCoV/SH22-SH301 genomic sequence
OQ175257.1	China	Eptesicus	Eptesicus serotinus	Alphacoronavirus	Myotacovirus	Bat Coronavirus EsJX20	29140		Bats	2020-05-10		viral_genus determined by vclust	viral_subgenus determined by vclust		Bat Coronavirus EsJX20 isolate BtEs-AlphaCoV/JX2020-Q237, complete genome
OQ175258.1	China	Eptesicus	Eptesicus serotinus	Alphacoronavirus	Myotacovirus	Bat Coronavirus EsJX20	29140		Bats	2020-05-10		viral_genus determined by vclust	viral_subgenus determined by vclust		Bat Coronavirus EsJX20 isolate BtEs-AlphaCoV/JX2020-Q238, complete genome
OQ175259.1	China	Eptesicus	Eptesicus serotinus	Alphacoronavirus	Myotacovirus	Bat Coronavirus EsJX20	29140		Bats	2020-05-10		viral_genus determined by vclust	viral_subgenus determined by vclust		Bat Coronavirus EsJX20 isolate BtEs-AlphaCoV/JX2020-Q239, complete genome
OQ175260.1	China	Eptesicus	Eptesicus serotinus	Alphacoronavirus	Myotacovirus	Bat Coronavirus EsJX20	29140		Bats	2020-01-01		viral_genus determined by vclust	viral_subgenus determined by vclust		Bat Coronavirus EsJX20 isolate BtEs-AlphaCoV/JX2020-Q240, complete genome
MZ293738.1	Pakistan	Pipistrellus	Pipistrellus	Alphacoronavirus	Myotacovirus	Pipistrellus bat coronavirus	28887	rectal swab	Bats	2016-09-19		viral_genus determined by vclust	viral_subgenus determined by vclust		Pipistrellus bat coronavirus isolate PREDICT/GCS-227, partial genome
MZ293737.1	Pakistan	Pipistrellus	Pipistrellus	Alphacoronavirus	Myotacovirus	Pipistrellus bat coronavirus	28774	rectal swab	Bats	2016-07-26		viral_genus determined by vclust	viral_subgenus determined by vclust		Pipistrellus bat coronavirus isolate PREDICT/GCS-211, partial genome
MW924112.1	South Korea	Eptesicus	Eptesicus serotinus	Alphacoronavirus	Myotacovirus	Alphacoronavirus HCQD-2020	28761	intestine	Bats	2020-07-20		viral_genus determined by metadata and vclust	viral_subgenus determined by vclust		Alphacoronavirus HCQD-2020, complete genome
OL415262.1	USA	Eptesicus	Eptesicus fuscus	Alphacoronavirus	Myotacovirus	Eptesicus bat coronavirus	28546		Bats	2021-07-21		viral_genus determined by metadata and vclust	viral_subgenus determined by vclust		Eptesicus bat coronavirus strain 15593, complete genome
OL410607.1	USA	Eptesicus	Eptesicus fuscus	Alphacoronavirus	Myotacovirus	Eptesicus bat coronavirus	28486		Bats	2020-07-30		viral_genus determined by metadata and vclust	viral_subgenus determined by vclust		Eptesicus bat coronavirus strain 15712, complete genome
OL410609.1	USA	Eptesicus	Eptesicus fuscus	Alphacoronavirus	Myotacovirus	Eptesicus bat coronavirus	28340		Bats	2020-08-18		viral_genus determined by metadata and vclust	viral_subgenus determined by vclust		Eptesicus bat coronavirus strain 16964, complete genome
OL415261.1	USA	Eptesicus	Eptesicus fuscus	Alphacoronavirus	Myotacovirus	Eptesicus bat coronavirus	28024		Bats	2020-07-21		viral_genus determined by metadata and vclust	viral_subgenus determined by vclust		Eptesicus bat coronavirus strain 15073, partial genome
OL410610.1	USA	Eptesicus	Eptesicus fuscus	Alphacoronavirus	Myotacovirus	Eptesicus bat coronavirus	28018		Bats	2021-07-07		viral_genus determined by metadata and vclust	viral_subgenus determined by vclust		Eptesicus bat coronavirus strain 14300, partial genome
OL410608.1	USA	Eptesicus	Eptesicus fuscus	Alphacoronavirus	Myotacovirus	Eptesicus bat coronavirus	27983		Bats	2020-08-14		viral_genus determined by metadata and vclust	viral_subgenus determined by vclust		Eptesicus bat coronavirus strain 16842, partial genome
OP715781.1	Argentina	Tadarida	Tadarida brasiliensis	Alphacoronavirus	Myotacovirus	Tadarida brasiliensis bat alphacoronavirus 1	28844	feces	Bats	2017-11-28		viral_genus determined by metadata and vclust	viral_subgenus determined by vclust		MAG: Tadarida brasiliensis bat alphacoronavirus 1 isolate Tb1, complete genome
PP273179.1	Kenya		Chiroptera	Betacoronavirus	Nobecovirus	Eidolon bat coronavirus	29085		Bats	2015-01-01		viral_genus determined by vclust	viral_subgenus determined by vclust		Eidolon bat coronavirus isolate 5A/Kenya/BAT594/2015, complete genome
PP273180.1	Kenya		Chiroptera	Betacoronavirus	Nobecovirus	Eidolon bat coronavirus	29061		Bats	2015-01-01		viral_genus determined by vclust	viral_subgenus determined by vclust		Eidolon bat coronavirus isolate 5B/Kenya/BAT1994/2015, complete genome
MG693169.1	Cameroon	Eidolon	Eidolon helvum	Betacoronavirus	Nobecovirus	Bat coronavirus	28989	Feces	Bats	2013-12-01		viral_genus determined by vclust	viral_subgenus determined by vclust		Bat coronavirus isolate CMR900 ORF1a, ORF1b, Spike protein, ORF3, Membrane protein, capsid, hypothetical protein ORFx, and hypothetical protein ORFy genes, complete cds
OK067321.1	Madagascar	Rousettus	Rousettus madagascariensis	Betacoronavirus	Nobecovirus	Rousettus madagascariensis nobecovirus	28980	feces	Bats	2018-09-11		viral_genus determined by metadata and vclust	viral_subgenus determined by metadata and vclust		Rousettus madagascariensis nobecovirus isolate MIZ240, complete genome
MG693172.1	Cameroon	Eidolon	Eidolon helvum	Betacoronavirus	Nobecovirus	Bat coronavirus	28958	Feces	Bats	2013-12-01		viral_genus determined by vclust	viral_subgenus determined by vclust		Bat coronavirus isolate CMR705-P13 ORF1a, ORF1b, Spike protein, ORF3, Membrane protein, capsid, hypothetical protein ORFx, and hypothetical protein ORFy genes, complete cds
MG693168.1	Cameroon	Eidolon	Eidolon helvum	Betacoronavirus	Nobecovirus	Betacoronavirus eidoli	28975	Feces	Bats	2013-12-01		viral_genus determined by metadata and vclust	viral_subgenus determined by metadata and vclust		Eidolon helvum bat coronavirus CMR704-P12, partial genome
OK067320.1	Madagascar	Rousettus	Rousettus madagascariensis	Betacoronavirus	Nobecovirus	Rousettus madagascariensis nobecovirus	28926	feces	Bats	2018-04-14		viral_genus determined by metadata and vclust	viral_subgenus determined by metadata and vclust		Rousettus madagascariensis nobecovirus isolate MIZ178, complete genome
MG693171.1	Cameroon	Eidolon	Eidolon helvum	Betacoronavirus	Nobecovirus	Bat coronavirus	28810	Feces	Bats	2013-12-01		viral_genus determined by vclust	viral_subgenus determined by vclust		Bat coronavirus isolate CMR891-892 ORF1a gene, partial cds; and ORF1b, Spike protein, ORF3, Membrane protein, capsid, hypothetical protein ORFx, and hypothetical protein ORFy genes, complete cds
ON313745.1	Republic of the Congo	Eidolon	Eidolon helvum	Betacoronavirus	Nobecovirus	Betacoronavirus gravedinis	26375	rectal swab	Bats	2016-12-29		viral_genus determined by metadata and vclust	viral_subgenus determined by vclust; original metadata indicated Embecovirus		UNVERIFIED: Betacoronavirus 1 isolate CDAB0203R, partial genome
ON313746.1	Republic of the Congo	Eidolon	Eidolon helvum	Betacoronavirus	Nobecovirus	Betacoronavirus gravedinis	26316	rectal swab	Bats	2016-12-30		viral_genus determined by metadata and vclust	viral_subgenus determined by vclust; original metadata indicated Embecovirus		UNVERIFIED: Betacoronavirus 1 isolate CDAB0217R, partial genome
PP273181.1	Kenya		Chiroptera	Betacoronavirus	Nobecovirus	Eidolon bat coronavirus	26023		Bats	2015-01-01		viral_genus determined by vclust	viral_subgenus determined by vclust		UNVERIFIED: Eidolon bat coronavirus isolate 5C/Kenya/BAT1989/2015, complete genome
ON313743.1	Republic of the Congo	Epomophorus	Epomophorus pusillus	Betacoronavirus	Nobecovirus	Betacoronavirus gravedinis	28960	rectal swab	Bats	2015-08-26		viral_genus determined by metadata and vclust	viral_subgenus determined by vclust; original metadata indicated Embecovirus		UNVERIFIED: Betacoronavirus 1 isolate CDAB0017RSV, partial genome
ON313744.1	Republic of the Congo	Myonycteris	Myonycteris	Betacoronavirus	Nobecovirus	Betacoronavirus gravedinis	28951	rectal swab	Bats	2016-02-28		viral_genus determined by metadata and vclust	viral_subgenus determined by vclust; original metadata indicated Embecovirus		UNVERIFIED: Betacoronavirus 1 isolate CDAB0040RSV, partial genome
PQ179293.1	Kenya	Epomophorus	Epomophorus wahlbergi	Betacoronavirus	Nobecovirus	Nobecovirus sp.	21973		Bats	2023-08-22		viral_genus determined by metadata and vclust	viral_subgenus determined by metadata and vclust		Nobecovirus sp. isolate NRB24, partial genome
KY967725.1	China	Suncus	Suncus murinus	Alphacoronavirus	Sunacovirus	Wencheng Sm shrew coronavirus	26042		Shrews	2014-01-01		viral_genus determined by metadata and vclust	viral_subgenus determined by vclust		Wencheng Sm shrew coronavirus isolate Ruian-90 ORF1ab polyprotein, spike glycoprotein, envelope protein, membrane protein, and nucleocapsid protein genes, complete cds
KY967726.1	China	Suncus	Suncus murinus	Alphacoronavirus	Sunacovirus	Wencheng Sm shrew coronavirus	26041		Shrews	2014-01-01		viral_genus determined by metadata and vclust	viral_subgenus determined by vclust		Wencheng Sm shrew coronavirus isolate Ruian-133 ORF1ab polyprotein, spike glycoprotein, envelope protein, membrane protein, and nucleocapsid protein genes, complete cds
KY967724.1	China	Suncus	Suncus murinus	Alphacoronavirus	Sunacovirus	Wencheng Sm shrew coronavirus	26031		Shrews	2015-01-01		viral_genus determined by metadata and vclust	viral_subgenus determined by vclust		Wencheng Sm shrew coronavirus isolate Yudu-19 ORF1ab polyprotein, spike glycoprotein, envelope protein, membrane protein, and nucleocapsid protein genes, complete cds
KY967733.1	China	Suncus	Suncus murinus	Alphacoronavirus	Sunacovirus	Wencheng Sm shrew coronavirus	26028		Shrews	2014-01-01		viral_genus determined by metadata and vclust	viral_subgenus determined by vclust		Wencheng Sm shrew coronavirus isolate Wencheng-554 ORF1ab polyprotein, spike glycoprotein, envelope protein, membrane protein, and nucleocapsid protein genes, complete cds
KY967734.1	China	Suncus	Suncus murinus	Alphacoronavirus	Sunacovirus	Wencheng Sm shrew coronavirus	26028		Shrews	2014-01-01		viral_genus determined by metadata and vclust	viral_subgenus determined by vclust		Wencheng Sm shrew coronavirus isolate Wencheng-578 ORF1ab polyprotein, spike glycoprotein, envelope protein, membrane protein, and nucleocapsid protein genes, complete cds
KY967735.1	China	Suncus	Suncus murinus	Alphacoronavirus	Sunacovirus	Wencheng Sm shrew coronavirus	26028		Shrews	2014-01-01		viral_genus determined by metadata and vclust	viral_subgenus determined by vclust		Wencheng Sm shrew coronavirus isolate Wencheng-562 ORF1ab polyprotein, spike glycoprotein, envelope protein, membrane protein, and nucleocapsid protein genes, complete cds
KY967723.1	China	Suncus	Suncus murinus	Alphacoronavirus	Sunacovirus	Wencheng Sm shrew coronavirus	26002		Shrews	2014-01-01		viral_genus determined by metadata and vclust	viral_subgenus determined by vclust		Wencheng Sm shrew coronavirus isolate Yudu-76 ORF1ab polyprotein, spike glycoprotein, envelope protein, membrane protein, and nucleocapsid protein genes, complete cds
KY967717.1	China	Suncus	Suncus murinus	Alphacoronavirus	Sunacovirus	Wencheng Sm shrew coronavirus	25995		Shrews	2015-01-01		viral_genus determined by metadata and vclust	viral_subgenus determined by vclust		Wencheng Sm shrew coronavirus isolate Xingguo-101 ORF1ab polyprotein, spike glycoprotein, envelope protein, membrane protein, and nucleocapsid protein genes, complete cds
KY967715.1	China	Suncus	Suncus murinus	Alphacoronavirus	Sunacovirus	Alphacoronavirus sunci	25984		Shrews	2015-01-01		viral_genus determined by metadata and vclust	viral_subgenus determined by metadata and vclust		Suncus murinus coronavirus Xingguo-74 ORF1ab polyprotein, spike glycoprotein, envelope protein, membrane protein, and nucleocapsid protein genes, complete cds
MZ328303.1	China	Suncus	Suncus murinus	Alphacoronavirus	Sunacovirus	Wenzhou Suncus murinus alphacoronavirus 1	25940		Shrews	2016-01-01		viral_genus determined by metadata and vclust	viral_subgenus determined by vclust		Wenzhou Suncus murinus alphacoronavirus 1, complete genome
PV934214.1	China	Suncus	Suncus murinus	Alphacoronavirus	Sunacovirus	Wencheng Sm shrew coronavirus	25506	shrew_240620	Shrews	2024-06-20		viral_genus determined by metadata and vclust	viral_subgenus determined by vclust		MAG: Wencheng Sm shrew coronavirus isolate P603f ORF1ab polyprotein, spike glycoprotein, envelope protein, membrane protein, and nucleocapsid protein genes, complete cds
PP845476.1	China	Nycticorax	Nycticorax nycticorax	Deltacoronavirus	Herdecovirus	Bird deltacoronavirus HKU19	26096		Birds	2022-10-09		viral_genus determined by metadata and vclust	viral_subgenus determined by vclust		MAG: Bird deltacoronavirus HKU19 isolate AvNn-DeltaCoV/SH22-SH300 genomic sequence
PP845471.1	China	Egretta	Egretta garzetta	Deltacoronavirus	Herdecovirus	Bird deltacoronavirus HKU19	26094		Birds	2021-07-30		viral_genus determined by metadata and vclust	viral_subgenus determined by vclust		MAG: Bird deltacoronavirus HKU19 isolate AvEg-DeltaCoV/SH21-SH11 genomic sequence
PP845473.1	China	Egretta	Egretta garzetta	Deltacoronavirus	Herdecovirus	Bird deltacoronavirus HKU19	26094		Birds	2021-07-28		viral_genus determined by metadata and vclust	viral_subgenus determined by vclust		MAG: Bird deltacoronavirus HKU19 isolate AvEg-DeltaCoV/SH21-SH92 genomic sequence
PP845474.1	China	Egretta	Egretta garzetta	Deltacoronavirus	Herdecovirus	Bird deltacoronavirus HKU19	26094		Birds	2022-09-20		viral_genus determined by metadata and vclust	viral_subgenus determined by vclust		MAG: Bird deltacoronavirus HKU19 isolate AvEg-DeltaCoV/SH22-SH253 genomic sequence
PP845475.1	China	Bubulcus	Bubulcus ibis	Deltacoronavirus	Herdecovirus	Bird deltacoronavirus HKU19	26094		Birds	2022-09-20		viral_genus determined by metadata and vclust	viral_subgenus determined by vclust		MAG: Bird deltacoronavirus HKU19 isolate AvBi-DeltaCoV/SH22-SH252 genomic sequence
PP845472.1	China	Egretta	Egretta garzetta	Deltacoronavirus	Herdecovirus	Bird deltacoronavirus HKU19	26088		Birds	2021-07-30		viral_genus determined by metadata and vclust	viral_subgenus determined by vclust		MAG: Bird deltacoronavirus HKU19 isolate AvEg-DeltaCoV/SH21-SH12 genomic sequence
JQ065047.1	China		Aves	Deltacoronavirus	Herdecovirus	Deltacoronavirus nycticoracis	26077		Birds	2007-01-01		viral_genus determined by metadata and vclust	viral_subgenus determined by metadata and vclust		Night-heron coronavirus HKU19 strain HKU19-6918, complete genome
OR208630.1	China		Aves	Deltacoronavirus	Herdecovirus	Chinese pond heron coronavirus XN11	26077	feces	Birds	2022-06-01		viral_genus determined by metadata and vclust	viral_subgenus determined by vclust		Chinese pond heron coronavirus XN11, complete genome
PQ821722.1	China	Phalacrocorax	Phalacrocorax carbo	Deltacoronavirus	Herdecovirus	Deltacoronavirus sp.	26306		Birds	2019-01-04		viral_genus determined by metadata and vclust	viral_subgenus determined by vclust		Deltacoronavirus sp. isolate MP18-1070, complete genome
KF793826.1		Tursiops	Tursiops	Gammacoronavirus	Cegacovirus	Gammacoronavirus delphinapteri	31775		Cetaceans			viral_genus determined by metadata and vclust	viral_subgenus determined by metadata and vclust		Bottlenose dolphin coronavirus HKU22 isolate CF090331, complete genome
KF793824.1		Tursiops	Tursiops	Gammacoronavirus	Cegacovirus	Gammacoronavirus delphinapteri	31769		Cetaceans			viral_genus determined by metadata and vclust	viral_subgenus determined by metadata and vclust		Bottlenose dolphin coronavirus HKU22 isolate CF090325, complete genome
KF793825.1		Tursiops	Tursiops	Gammacoronavirus	Cegacovirus	Gammacoronavirus delphinapteri	31766		Cetaceans			viral_genus determined by metadata and vclust	viral_subgenus determined by metadata and vclust		Bottlenose dolphin coronavirus HKU22 isolate CF090327, complete genome
MN690608.1	USA	Tursiops	Tursiops	Gammacoronavirus	Cegacovirus	Bottlenose dolphin coronavirus	31728	feces	Cetaceans			viral_genus determined by metadata and vclust	viral_subgenus determined by metadata and vclust		Bottlenose dolphin coronavirus strain 37112-1, complete genome
MN690609.1	USA	Tursiops	Tursiops	Gammacoronavirus	Cegacovirus	Bottlenose dolphin coronavirus	31728	feces	Cetaceans			viral_genus determined by metadata and vclust	viral_subgenus determined by metadata and vclust		Bottlenose dolphin coronavirus strain 37112-2, complete genome
MN690610.1	USA	Tursiops	Tursiops	Gammacoronavirus	Cegacovirus	Bottlenose dolphin coronavirus	31728	feces	Cetaceans			viral_genus determined by metadata and vclust	viral_subgenus determined by metadata and vclust		Bottlenose dolphin coronavirus strain 37112-3, complete genome
MN690611.1	USA	Tursiops	Tursiops	Gammacoronavirus	Cegacovirus	Bottlenose dolphin coronavirus	31728	feces	Cetaceans			viral_genus determined by metadata and vclust	viral_subgenus determined by metadata and vclust		Bottlenose dolphin coronavirus strain 37112-4, complete genome
EU111742.1		Delphinapterus	Delphinapterus leucas	Gammacoronavirus	Cegacovirus	Gammacoronavirus delphinapteri	31686	whale liver	Cetaceans			viral_genus determined by metadata and vclust	viral_subgenus determined by metadata and vclust		Coronavirus SW1, complete genome
PV683359.1	Australia	Pteropus	Pteropus poliocephalus	Betacoronavirus	Nobecovirus	Betacoronavirus sp.	29903		Bats	2018-07-27		viral_genus determined by metadata and vclust	viral_subgenus determined by vclust		Betacoronavirus sp. isolate ACRED002_7, partial genome
PV683360.1	Australia	Pteropus	Pteropus poliocephalus	Betacoronavirus	Nobecovirus	Betacoronavirus sp.	29903		Bats	2018-07-29		viral_genus determined by metadata and vclust	viral_subgenus determined by vclust		Betacoronavirus sp. isolate ACRED002_71, partial genome
ON872523.1	Australia	Pteropus	Pteropus poliocephalus	Betacoronavirus	Nobecovirus	Bat faecal coronavirus	29811	feces	Bats	2019-01-01		viral_genus determined by vclust	viral_subgenus determined by vclust		MAG: Bat faecal coronavirus isolate CP07/aus/1, complete genome
PV683363.1	Australia	Pteropus	Pteropus	Betacoronavirus	Nobecovirus	Betacoronavirus sp.	29794		Bats	2019-10-24		viral_genus determined by metadata and vclust	viral_subgenus determined by vclust		Betacoronavirus sp. isolate ARCLU022, partial genome
PV683361.1	Australia	Pteropus	Pteropus alecto	Betacoronavirus	Nobecovirus	Betacoronavirus sp.	29120		Bats	2020-03-06		viral_genus determined by metadata and vclust	viral_subgenus determined by vclust		Betacoronavirus sp. isolate ACRED010_53, partial genome
PV683362.1	Australia	Pteropus	Pteropus alecto	Betacoronavirus	Nobecovirus	Betacoronavirus sp.	29089		Bats	2019-09-04		viral_genus determined by metadata and vclust	viral_subgenus determined by vclust		Betacoronavirus sp. isolate ACTOW010_17, partial genome
PV683366.1	Australia	Pteropus	Pteropus alecto	Betacoronavirus	Nobecovirus	Betacoronavirus sp.	29759		Bats	2019-02-14		viral_genus determined by metadata and vclust	viral_subgenus determined by vclust		Betacoronavirus sp. isolate ARRED010_7-50-12, partial genome
OK067319.1	Madagascar	Pteropus	Pteropus rufus	Betacoronavirus	Nobecovirus	Pteropus rufus nobecovirus	29122	feces	Bats	2018-02-26		viral_genus determined by metadata and vclust	viral_subgenus determined by metadata and vclust		Pteropus rufus nobecovirus isolate AMB130, complete genome
PV793845.1	China	Leucogeranus	Leucogeranus leucogeranus	Gammacoronavirus	Brangacovirus	Coronaviridae sp.	28981	Siberian crane feces	Birds	2024-01-01		viral_genus determined by vclust	viral_subgenus determined by vclust		MAG: Coronaviridae sp. isolate 1792corona ORF1ab, spike protein, E protein, M protein, and N protein genes, complete cds
OR346994.1	China		Aves	Gammacoronavirus	Brangacovirus	Swan goose coronavirus	28474	feces	Birds	2022-06-01		viral_genus determined by metadata and vclust	viral_subgenus determined by vclust		Swan goose coronavirus isolate DWY40, complete genome
MW588092.1	United Kingdom		Unknown	Gammacoronavirus	Brangacovirus	Mute swan feces associated gammacoronavirus	28467	Cygnus olor fecal material	NA			viral_genus determined by metadata and vclust	viral_subgenus determined by vclust		Mute swan feces associated gammacoronavirus strain Abbotsbury/A/2016 polyprotein 1a, polyprotein 1b, spike protein, ORF3a, ORF3b, envelope protein, membrane protein, ORF5, ORF6, ORF7, ORF8, ORF9, ORF10, nucleocapsid protein, ORF12, and ORF13 genes, complete cds
MW436465.1	China		Anatidae	Gammacoronavirus	Brangacovirus	Anser fabalis coronavirus NCN2	28466	feces	Birds	2019-03-01		viral_genus determined by metadata and vclust	viral_subgenus determined by vclust		Anser fabalis coronavirus NCN2, complete genome
MK359255.1	Canada	Branta	Branta canadensis	Gammacoronavirus	Brangacovirus	Gammacoronavirus brantae	28539	cloacal swab	Birds	2017-08-01		viral_genus determined by metadata and vclust	viral_subgenus determined by metadata and vclust		Gammacoronavirus brantae strain Cambridge_Bay_2017, complete genome
KF636752.1	China	Hipposideros	Hipposideros pratti	Betacoronavirus	Hibecovirus	Betacoronavirus hipposideri	31491		Bats	2013-04-29		viral_genus determined by metadata and vclust	viral_subgenus determined by metadata and vclust		Bat Hp-betacoronavirus/Zhejiang2013, complete genome
OQ175261.1	China	Hipposideros	Hipposideros pratti	Betacoronavirus	Hibecovirus	Bat Coronavirus HpHB20	31482		Bats	2020-08-01		viral_genus determined by vclust	viral_subgenus determined by vclust		Bat Coronavirus HpHB20 isolate BtHp-BetaCoV/HB2020-Q241, complete genome
OK017908.1	China		Chiroptera	Betacoronavirus	Hibecovirus	Betacoronavirus sp.	31252	fecal samples	Bats	2021-03-01		viral_genus determined by metadata and vclust	viral_subgenus determined by vclust		Betacoronavirus sp. isolate CD35, complete genome
OQ469322.1	China	Hipposideros	Hipposideros armiger	Betacoronavirus	Hibecovirus	Hipposideros armiger Coronavirus	31251		Bats	2021-04-01		viral_genus determined by vclust	viral_subgenus determined by vclust		Hipposideros armiger Coronavirus isolate CD36, complete genome
PP273171.1	Kenya		Chiroptera	Betacoronavirus	Hibecovirus	Hipposideros bat coronavirus	30576		Bats	2015-01-01		viral_genus determined by vclust	viral_subgenus determined by vclust		Hipposideros bat coronavirus isolate 1A/Kenya/BAT2430/2015, complete genome
PP182443.1	Ghana	Hipposideros	Hipposideros	Betacoronavirus	Hibecovirus	Bat coronavirus	30122		Bats	2008-01-01		viral_genus determined by vclust	viral_subgenus determined by vclust		Bat coronavirus isolate Hipposideros/GhanaBUO/F348/2008, complete genome
PQ541146.1	Sierra Leone	Hipposideros	Hipposideros jonesi	Betacoronavirus	Hibecovirus	Hipposideros armiger Coronavirus	23942		Bats	2022-01-01		viral_genus determined by vclust	viral_subgenus determined by vclust		MAG: Hipposideros armiger Coronavirus isolate Hi. jonesi_cor genomic sequence
NC_055953.1	Peru	Desmodus	Desmodus rotundus	Alphacoronavirus	NA	Bat alphacoronavirus	29097		Bats	2015-01-01		viral_genus determined by metadata and vclust			Bat alphacoronavirus isolate AMA_L_F, complete genome
MW249018.1	Peru	Desmodus	Desmodus rotundus	Alphacoronavirus	NA	Bat coronavirus	29082		Bats	2016-01-01		viral_genus determined by vclust			Bat coronavirus isolate DesRot/Peru/HUA4_F_DrCoV polyprotein 1ab, spike protein, ORF3, envelope protein, membrane protein, and nucleocapsid protein genes, complete cds
MZ293744.1	Brazil	Gardnerycteris	Gardnerycteris crenulatum	Alphacoronavirus	NA	Mimon bat coronavirus	28412	rectal swab	Bats	2014-01-13		viral_genus determined by vclust			Mimon bat coronavirus isolate PREDICT/PDF-3316, partial genome
OQ297696.1	China	Ochotona	Ochotona cansus	Betacoronavirus	Embecovirus	Pika coronavirus	32559		Lagomorphs	2021-08-01		viral_genus determined by vclust	viral_subgenus determined by vclust		MAG: Pika coronavirus isolate SC/C3-17.18/2021, complete genome
OQ297730.1	China	Ochotona	Ochotona cansus	Betacoronavirus	Embecovirus	Pika coronavirus	32239		Lagomorphs	2021-08-01		viral_genus determined by vclust	viral_subgenus determined by vclust		MAG: Pika coronavirus isolate SC/C6-241.18/2021, complete genome
PV974116.1	Brazil	Pteronotus	Pteronotus gymnonotus	Betacoronavirus	Merbecovirus	Betacoronavirus sp.	30422	oral and anal swabs	Bats	2020-12-01		viral_genus determined by metadata and vclust	viral_subgenus determined by vclust		UNVERIFIED: Betacoronavirus sp. isolate BetaCoV/Pteronotus_gymnonotus/Brazil/PE/FIOCRUZ-N107_12/2020 genomic sequence
PV974115.1	Brazil	Pteronotus	Pteronotus gymnonotus	Betacoronavirus	Merbecovirus	Betacoronavirus sp.	30414	oral and anal swabs	Bats	2020-12-01		viral_genus determined by metadata and vclust	viral_subgenus determined by vclust		UNVERIFIED: Betacoronavirus sp. isolate BetaCoV/Pteronotus_gymnonotus/Brazil/PE/FIOCRUZ-N107_15/2020 genomic sequence
OP715780.1	Argentina	Tadarida	Tadarida brasiliensis	Alphacoronavirus	Decacovirus	Tadarida brasiliensis bat alphacoronavirus 2	28790	feces	Bats	2016-12-13		viral_genus determined by metadata and vclust	viral_subgenus determined by vclust		MAG: Tadarida brasiliensis bat alphacoronavirus 2 isolate Tb2, complete genome
OP700657.1	Argentina	Tadarida	Tadarida brasiliensis	Alphacoronavirus	Decacovirus	Tadarida brasiliensis bat alphacoronavirus 2	28719	feces	Bats	2017-11-28		viral_genus determined by metadata and vclust	viral_subgenus determined by vclust		MAG: Tadarida brasiliensis bat alphacoronavirus 2 isolate Tb3, complete genome
KY799179.1	Canada	Myotis	Myotis lucifugus	Alphacoronavirus	Colacovirus	Alphacoronavirus myotis	28173		Bats	2010-11-01		viral_genus determined by metadata and vclust	viral_subgenus determined by metadata and vclust		Myotis lucifugus coronavirus, complete genome
KF430219.1	USA	Myotis	Myotis lucifugus	Alphacoronavirus	Colacovirus	Alphacoronavirus myotis	28035		Bats	2006-08-07		viral_genus determined by metadata and vclust	viral_subgenus determined by metadata and vclust		Bat coronavirus CDPHE15, complete sequence
PP531427.1	China	Marmota	Marmota caudata	Betacoronavirus	Embecovirus	Coronaviridae sp.	27537	lung	Rodents	2016-01-01		viral_genus determined by vclust	viral_subgenus determined by vclust		MAG: Coronaviridae sp. isolate MCCoV/XJ87F/CHN/2016 genomic sequence
PP531426.1	China	Marmota	Marmota caudata	Betacoronavirus	Embecovirus	Coronaviridae sp.	27432	lung	Rodents	2016-01-01		viral_genus determined by vclust	viral_subgenus determined by vclust		MAG: Coronaviridae sp. isolate MCCoV/XJ72F/CHN/2016 genomic sequence
PP845503.1	China	Mareca	Mareca penelope	Deltacoronavirus	Andecovirus	Bird deltacoronavirus HKU20	26301		Birds	2021-11-23		viral_genus determined by metadata and vclust	viral_subgenus determined by vclust		MAG: Bird deltacoronavirus HKU20 isolate AvMp-DeltaCoV/SH21-SH159 genomic sequence
JQ065048.1	China		Aves	Deltacoronavirus	Andecovirus	Deltacoronavirus marecae	26227		Birds	2008-01-01		viral_genus determined by metadata and vclust	viral_subgenus determined by metadata and vclust		Wigeon coronavirus HKU20 strain HKU20-9243, complete genome
PQ821723.1	China	Platalea	Platalea minor	Deltacoronavirus	Herdecovirus	Deltacoronavirus sp.	26220		Birds	2023-04-12		viral_genus determined by metadata and vclust	viral_subgenus determined by vclust		Deltacoronavirus sp. isolate MP22-1474, complete genome
PX095947.1	China	Gyps	Gyps himalayensis	Deltacoronavirus	Herdecovirus	Deltacoronavirus sp.	26130	feces	Birds	2023-01-01		viral_genus determined by metadata and vclust	viral_subgenus determined by vclust		MAG: Deltacoronavirus sp. isolate DL/G.himalayensis/DCoV replicase polyprotein-like and nonstructural polyprotein-like genes, partial sequence; and spike protein, envelope protein, membrane protein, NS6 protein, nucleocapsid protein, and hypothetical protein genes, complete cds
PP845502.1	China	Anas	Anas crecca	Deltacoronavirus	Andecovirus	Bird deltacoronavirus AnasCN24	26018		Birds	2021-11-14		viral_genus determined by metadata and vclust	viral_subgenus determined by vclust		MAG: Bird deltacoronavirus AnasCN24 isolate AvAc-DeltaCoV/SH21-SH141 genomic sequence
PP845501.1	China	Anas	Anas zonorhyncha	Deltacoronavirus	Andecovirus	Bird deltacoronavirus AnasCN24	25982		Birds	2020-11-19		viral_genus determined by metadata and vclust	viral_subgenus determined by vclust		MAG: Bird deltacoronavirus AnasCN24 isolate AvAz-DeltaCoV/SH20-SH65 genomic sequence
BK070285.1		Hypomesus	Hypomesus transpacificus	NA	NA	Hypomesus transpacificus coronavirus	36130		Ray-finned_fish						MAG TPA_asm: Hypomesus transpacificus coronavirus genomic sequence
OM373090.1	Sweden	Myodes	Myodes glareolus	Betacoronavirus	Embecovirus	Grimso virus	31317		Voles	2015-04-17		viral_genus determined by metadata and vclust	viral_subgenus determined by metadata and vclust		UNVERIFIED: Grimso virus isolate GRP215-15 genomic sequence
MZ293757.1	Malaysia	Hipposideros	Hipposideros cervinus	Betacoronavirus	Hibecovirus	Hipposideros bat coronavirus	30268	rectal swab	Bats	2012-12-13		viral_genus determined by vclust	viral_subgenus determined by vclust		Hipposideros bat coronavirus isolate PREDICT-CoV-51/PDF-0663, complete genome
PQ880115.1	Nigeria		Chiroptera	Betacoronavirus	Hibecovirus	Zaria bat coronavirus	29066	oral and rectal swabs	Bats	2024-07-16		viral_genus determined by metadata and vclust	viral_subgenus determined by metadata and vclust		UNVERIFIED: Zaria bat coronavirus isolate 24N9 genomic sequence
PP273188.1	Kenya		Chiroptera	Alphacoronavirus	NA	Chaerephon bat coronavirus	28111		Bats	2015-01-01		viral_genus determined by vclust			UNVERIFIED: Chaerephon bat coronavirus isolate 9A/Kenya/BAT1313/2015, complete genome
OR248862.1	New Zealand	Chalinolobus	Chalinolobus tuberculatus	Alphacoronavirus	NA	Pekapeka alphacoronavirus 1	27193	bat guano	Bats	2020-01-01		viral_genus determined by metadata and vclust			MAG: Pekapeka alphacoronavirus 1 isolate B1 polyprotein 1ab, polyprotein 1a, spike protein, ORF3, envelope protein, membrane protein, and nucleocapsid protein genes, complete cds
KY370053.1	China	Sorex	Sorex araneus	Alphacoronavirus	Soracovirus	Alphacoronavirus soricis	27102		Shrews	2014-12-01		viral_genus determined by metadata and vclust	viral_subgenus determined by metadata and vclust		Common shrew coronavirus Tibet-2014 isolate Shrew-CoV/Tibet2014 ORF1ab polyprotein, spike glycoprotein, envelope protein, membrane protein, and nucleocapsid protein genes, complete cds
MG600026.1	China	Tropidophorus	Tropidophorus sinicus	Gammacoronavirus	NA	Guangdong chinese water skink coronavirus	22445		Skinks			viral_genus determined by vclust			Guangdong chinese water skink coronavirus strain ZGLXR118981 1ab protein gene, partial cds; and spike protein, putative glycoprotein, matrix protein, hypothetical protein, and nucleoprotein genes, complete cds
BK070295.1		Paralichthys	Paralichthys olivaceus	NA	NA	Paralichthys olivaceus coronavirus	22134		Ray-finned_fish						MAG TPA_asm: Paralichthys olivaceus coronavirus segment 1, partial sequence
BK070301.1		Puntigrus	Puntigrus tetrazona	NA	NA	Puntigrus tetrazona coronavirus	21641		Ray-finned_fish						MAG TPA_asm: Puntigrus tetrazona coronavirus segment 1, partial sequence
2025-6602	Denmark	Pipistrellus	Pipistrellus nathusii				30421	feces	Bats		novel			novel	MAG Bat coronavirus isolate BtCoV/22-6959-24/M.dau/DK/2022, complete genome

### Sheet: S7_merbeco_reps
accession	geo_location	host_genus	host_species	host	collection_date	viral_genus	viral_subgenus	species	length	isolation_source	common_name	genbank_title	standardized_date	ambig_count	ambig_perc	new_isolate	viral_genus_comment	viral_subgenus_comment
JX869059.2		Homo	sapiens	Homo sapiens	2012-06-13	Betacoronavirus	Merbecovirus	Betacoronavirus cameli	30119		Humans	Human betacoronavirus 2c EMC/2012, complete genome	2012-06-13	0	0		viral_genus determined by metadata and vclust	viral_subgenus determined by metadata and vclust
KT368874.1	Saudi Arabia	Camelus		Camelus	2015-03-01	Betacoronavirus	Merbecovirus	Betacoronavirus cameli	30122		Camelids	Middle East respiratory syndrome coronavirus isolate camel/Riyadh/Ry178/2015, complete genome	2015-03-01	1	0		viral_genus determined by metadata and vclust	viral_subgenus determined by metadata and vclust
MF598669.1	United Arab Emirates	Camelus	dromedarius	Camelus dromedarius	2015-03-01	Betacoronavirus	Merbecovirus	Betacoronavirus cameli	30123	nasopharyngeal swab	Camelids	Middle East respiratory syndrome-related coronavirus strain camel/UAE_B79_2015, complete genome	2015-03-01	0	0		viral_genus determined by metadata and vclust	viral_subgenus determined by metadata and vclust
MZ268404.1	Ethiopia	Camelus	dromedarius	Camelus dromedarius	2019-11-24	Betacoronavirus	Merbecovirus	Betacoronavirus cameli	30094	nasal swab	Camelids	Middle East respiratory syndrome-related coronavirus isolate MERS-CoV/Camel/Ethiopia/HKU-CAC9690/2019, complete genome	2019-11-24	0	0		viral_genus determined by metadata and vclust	viral_subgenus determined by metadata and vclust
KF600644.1	Saudi Arabia	Homo	sapiens	Homo sapiens	2013-05-12	Betacoronavirus	Merbecovirus	Betacoronavirus cameli	30078		Humans	Middle East respiratory syndrome coronavirus isolate Al-Hasa_16_2013, complete genome	2013-05-12	1	0		viral_genus determined by metadata and vclust	viral_subgenus determined by metadata and vclust
OP866293.1	Ethiopia	Camelus	dromedarius	Camelus dromedarius	2019-11-22	Betacoronavirus	Merbecovirus	Betacoronavirus cameli	29995	turbinate swab	Camelids	Middle East respiratory syndrome-related coronavirus isolate Camel/Ethiopia/Amibara/CAC11191/2019, complete genome	2019-11-22	0	0		viral_genus determined by metadata and vclust	viral_subgenus determined by metadata and vclust
MG923481.1	Nigeria	Camelus	dromedarius	Camelus dromedarius	2016-02-16	Betacoronavirus	Merbecovirus	Betacoronavirus cameli	29462		Camelids	Middle East respiratory syndrome-related coronavirus isolate MERS-CoV camel/Nigeria/NV2020/2016, complete genome	2016-02-16	0	0		viral_genus determined by metadata and vclust	viral_subgenus determined by metadata and vclust
KC869678.4	South Africa	Laephotis	capensis	Laephotis capensis	2011	Betacoronavirus	Merbecovirus	Betacoronavirus cameli	30111		Bats	Coronavirus Neoromicia/PML-PHE1/RSA/2011, complete genome	2011-01-01	3	0.01		viral_genus determined by metadata and vclust	viral_subgenus determined by metadata and vclust
MF593268.1	South Africa	Laephotis	capensis	Laephotis capensis	2015-04-20	Betacoronavirus	Merbecovirus	Betacoronavirus cameli	30009	fecal, intestine	Bats	Middle East respiratory syndrome-related coronavirus strain Neoromicia/5038, complete genome	2015-04-20	0	0		viral_genus determined by metadata and vclust	viral_subgenus determined by metadata and vclust
NC_034440.1	Uganda	Pipistrellus	hesperidus	Pipistrellus hesperidus	2013-02-20	Betacoronavirus	Merbecovirus	Bat coronavirus	29642	rectal swab	Bats	Bat coronavirus isolate PREDICT/PDF-2180, complete genome	2013-02-20	0	0		viral_genus determined by vclust	viral_subgenus determined by vclust
OQ175272.1	China	Hipposideros	larvatus	Hipposideros larvatus	2019	Betacoronavirus	Merbecovirus	Bat Coronavirus HlHI19	30484		Bats	Bat Coronavirus HlHI19 isolate BtHl-BetaCoV/HI2019-Q252, complete genome	2019-01-01	0	0		viral_genus determined by vclust	viral_subgenus determined by vclust
OQ175297.1	China	Pipistrellus	abramus	Pipistrellus abramus	2020	Betacoronavirus	Merbecovirus	Bat Coronavirus PaJX20	30487		Bats	Bat Coronavirus PaJX20 isolate BtPa-BetaCoV/JX2020-Q277, complete genome	2020-01-01	0	0		viral_genus determined by vclust	viral_subgenus determined by vclust
OQ175301.1	China	Pipistrellus	abramus	Pipistrellus abramus	2019	Betacoronavirus	Merbecovirus	Bat Coronavirus PaHI19	30480		Bats	Bat Coronavirus PaHI19 isolate BtPa-BetaCoV/HI2019-Q281, complete genome	2019-01-01	5	0.02		viral_genus determined by vclust	viral_subgenus determined by vclust
OQ175281.1	China	Pipistrellus	abramus	Pipistrellus abramus	2020-05-12	Betacoronavirus	Merbecovirus	Bat Coronavirus PaJX20	30481		Bats	Bat Coronavirus PaJX20 isolate BtPa-BetaCoV/JX2020-Q261, complete genome	2020-05-12	2	0.01		viral_genus determined by vclust	viral_subgenus determined by vclust
EF065509.1	China			Chiroptera		Betacoronavirus	Merbecovirus	Betacoronavirus pipistrelli	30482		Bats	Pipistrellus bat coronavirus HKU5, complete genome		1	0		viral_genus determined by metadata and vclust	viral_subgenus determined by metadata and vclust
PV652279.1	China	Pipistrellus	abramus	Pipistrellus abramus	2023-06-04	Betacoronavirus	Merbecovirus	Bat coronavirus	30493		Bats	Bat coronavirus isolate BtPa-MerbeCov/AH23-AH10, complete genome	2023-06-04	0	0		viral_genus determined by vclust	viral_subgenus determined by vclust
PV652275.1	China	Pipistrellus	abramus	Pipistrellus abramus	2023-05-27	Betacoronavirus	Merbecovirus	Bat coronavirus	30469		Bats	Bat coronavirus isolate BtPa-MerbeCov/AH23-AH77, complete genome	2023-05-27	0	0		viral_genus determined by vclust	viral_subgenus determined by vclust
PV652296.1	China	Pipistrellus	abramus	Pipistrellus abramus	2023-08-14	Betacoronavirus	Merbecovirus	Bat coronavirus	30445		Bats	Bat coronavirus isolate BtPa-MerbeCov/AH23-AH60, complete genome	2023-08-14	0	0		viral_genus determined by vclust	viral_subgenus determined by vclust
PV652280.1	China	Pipistrellus	abramus	Pipistrellus abramus	2023-05-27	Betacoronavirus	Merbecovirus	Bat coronavirus	30478		Bats	Bat coronavirus isolate BtPa-MerbeCov/AH23-AH78, complete genome	2023-05-27	0	0		viral_genus determined by vclust	viral_subgenus determined by vclust
PV652312.1	China	Pipistrellus	abramus	Pipistrellus abramus	2021-11-12	Betacoronavirus	Merbecovirus	Bat coronavirus	30389		Bats	Bat coronavirus isolate BtPa-MerbeCov/FJ21-FJ56, complete genome	2021-11-12	0	0		viral_genus determined by vclust	viral_subgenus determined by vclust
KU182965.1	China	Myotis	daubentonii	Myotis daubentonii	2012-12-01	Betacoronavirus	Merbecovirus	Bat coronavirus	30321	intestines	Bats	Bat coronavirus isolate JPDB144, complete genome	2012-12-01	0	0		viral_genus determined by vclust	viral_subgenus determined by vclust
OQ175317.1	China	Tylonycteris	pachypus	Tylonycteris pachypus	2016	Betacoronavirus	Merbecovirus	Bat Coronavirus TpGX16	30310		Bats	Bat Coronavirus TpGX16 isolate BtTp-BetaCoV/GX2016-Q297, complete genome	2016-01-01	0	0		viral_genus determined by vclust	viral_subgenus determined by vclust
OQ175319.1	China	Tylonycteris	pachypus	Tylonycteris pachypus	2016	Betacoronavirus	Merbecovirus	Bat Coronavirus TpGX16	30310		Bats	Bat Coronavirus TpGX16 isolate BtTp-BetaCoV/GX2016-Q299, complete genome	2016-01-01	0	0		viral_genus determined by vclust	viral_subgenus determined by vclust
EF065505.1	China			Chiroptera		Betacoronavirus	Merbecovirus	Betacoronavirus tylonycteridis	30286		Bats	Tylonycteris bat coronavirus HKU4, complete genome		0	0		viral_genus determined by metadata and vclust	viral_subgenus determined by metadata and vclust
MH002337.1	China	Tylonycteris	pachypus	Tylonycteris pachypus	2012-11-01	Betacoronavirus	Merbecovirus	Betacoronavirus tylonycteridis	30255		Bats	Tylonycteris bat coronavirus HKU4 isolate CZ01, complete genome	2012-11-01	1	0		viral_genus determined by metadata and vclust	viral_subgenus determined by metadata and vclust
OQ786861.1		Manis	javanica	Manis javanica	2020-01-22	Betacoronavirus	Merbecovirus	Merbecovirus sp.	30340		Pangolins	Merbecovirus sp. isolate A96, complete genome	2020-01-22	0	0		viral_genus determined by metadata and vclust	viral_subgenus determined by metadata and vclust
OQ297693.1	China	Manis	javanica	Manis javanica	2020	Betacoronavirus	Merbecovirus	Pangolin coronavirus HKU4	30328		Pangolins	MAG: Pangolin coronavirus HKU4 isolate GX/HKU4-GX/2020, complete genome	2020-01-01	1	0		viral_genus determined by metadata and vclust	viral_subgenus determined by vclust
OQ786860.1		Manis	javanica	Manis javanica	2020-01-22	Betacoronavirus	Merbecovirus	Merbecovirus sp.	30326		Pangolins	Merbecovirus sp. isolate A97, complete genome	2020-01-22	0	0		viral_genus determined by metadata and vclust	viral_subgenus determined by metadata and vclust
ON745165.1	China	Tylonycteris	robustula	Tylonycteris robustula	2016-08-18	Betacoronavirus	Merbecovirus	Tylonycteris robustula coronavirus	30322		Bats	Tylonycteris robustula coronavirus isolate 162275, partial genome	2016-08-18	0	0		viral_genus determined by vclust	viral_subgenus determined by vclust
OQ786862.1		Manis	javanica	Manis javanica	2020-01-22	Betacoronavirus	Merbecovirus	Merbecovirus sp.	30215		Pangolins	Merbecovirus sp. isolate A98, complete genome	2020-01-22	0	0		viral_genus determined by metadata and vclust	viral_subgenus determined by metadata and vclust
MW246797.1	Italy	Erinaceus	europaeus	Erinaceus europaeus	2018	Betacoronavirus	Merbecovirus	Betacoronavirus Erinaceus	30807	feces	Hedgehogs	Betacoronavirus Erinaceus isolate ErinaceusCoV/Italy/50265-1/2018, complete genome	2018-01-01	0	0		viral_genus determined by metadata and vclust	viral_subgenus determined by vclust
PP421221.1	Russia	Erinaceus		Erinaceus	2022-07-03	Betacoronavirus	Merbecovirus	Betacoronavirus Erinaceus	30315	oral swab	Hedgehogs	Betacoronavirus Erinaceus isolate EriCoV/RU/MOW15-2/2022, complete genome	2022-07-03	0	0		viral_genus determined by metadata and vclust	viral_subgenus determined by vclust
PV359182.1	Russia	Erinaceus		Erinaceus		Betacoronavirus	Merbecovirus	Betacoronavirus Erinaceus	30251		Hedgehogs	Betacoronavirus Erinaceus isolate EriCov_23_17_MOS-a, complete genome		0	0		viral_genus determined by metadata and vclust	viral_subgenus determined by vclust
KC545386.1	Germany	Erinaceus	europaeus	Erinaceus europaeus	2012	Betacoronavirus	Merbecovirus	Betacoronavirus erinacei	30175	feces	Hedgehogs	Betacoronavirus Erinaceus/VMC/DEU/2012 isolate ErinaceusCoV/2012-216/GER/2012, complete genome	2012-01-01	0	0		viral_genus determined by metadata and vclust	viral_subgenus determined by metadata and vclust
KC545383.1	Germany	Erinaceus	europaeus	Erinaceus europaeus	2012	Betacoronavirus	Merbecovirus	Betacoronavirus erinacei	30148	feces	Hedgehogs	Betacoronavirus Erinaceus/VMC/DEU/2012 isolate ErinaceusCoV/2012-174/GER/2012, complete genome	2012-01-01	0	0		viral_genus determined by metadata and vclust	viral_subgenus determined by metadata and vclust
PQ869635.1	France	Erinaceus	europaeus	Erinaceus europaeus	2022-11-01	Betacoronavirus	Merbecovirus	Betacoronavirus erinacei	30092	rectal swab	Hedgehogs	Hedgehog coronavirus 1 isolate Erinaceus/FR/22-7137/2022/complete genome, complete genome	2022-11-01	0	0		viral_genus determined by metadata and vclust	viral_subgenus determined by metadata and vclust
PV359184.1	Russia	Erinaceus		Erinaceus		Betacoronavirus	Merbecovirus	Betacoronavirus Erinaceus	28631		Hedgehogs	Betacoronavirus Erinaceus isolate EriCov_23_3_MOS-a, complete genome		0	0		viral_genus determined by metadata and vclust	viral_subgenus determined by vclust
PX905642.1	Italy	Hemiechinus	auritus	Hemiechinus auritus	2022	Betacoronavirus	Merbecovirus	Betacoronavirus erinacei	30481	feces	Hedgehogs	Betacoronavirus erinacei isolate EriCoV/H.auritus_27/Italy/2022, complete genome	2022-01-01	0	0
MN879331.1	China	Erinaceus	amurensis	Erinaceus amurensis	2017-04-24	Betacoronavirus	Merbecovirus	Erinaceus amurensis coronavirus	30089	intestine	Hedgehogs	UNVERIFIED: Erinaceus amurensis coronavirus isolate cw_6, complete genome	2017-04-24	0	0		viral_genus determined by vclust	viral_subgenus determined by vclust
PV953126.1	China	Erinaceus	amurensis	Erinaceus amurensis	2024	Betacoronavirus	Merbecovirus	Erinaceus hedgehog coronavirus HKU31	29920	anal swab	Hedgehogs	Erinaceus hedgehog coronavirus HKU31 isolate HP0033_1G, complete genome	2024-01-01	0	0		viral_genus determined by metadata and vclust	viral_subgenus determined by metadata and vclust
PV953133.1	China	Erinaceus	amurensis	Erinaceus amurensis	2024	Betacoronavirus	Merbecovirus	Erinaceus hedgehog coronavirus HKU31	29920	anal swab	Hedgehogs	Erinaceus hedgehog coronavirus HKU31 isolate HP0050_1G, complete genome	2024-01-01	0	0		viral_genus determined by metadata and vclust	viral_subgenus determined by metadata and vclust
PV953134.1	China	Erinaceus	amurensis	Erinaceus amurensis	2024	Betacoronavirus	Merbecovirus	Erinaceus hedgehog coronavirus HKU31	29919	anal swab	Hedgehogs	Erinaceus hedgehog coronavirus HKU31 isolate HP0055_1G, complete genome	2024-01-01	0	0		viral_genus determined by metadata and vclust	viral_subgenus determined by metadata and vclust
PV953129.1	China	Erinaceus	amurensis	Erinaceus amurensis	2024	Betacoronavirus	Merbecovirus	Erinaceus hedgehog coronavirus HKU31	29914	anal swab	Hedgehogs	Erinaceus hedgehog coronavirus HKU31 isolate HP0037_1G, complete genome	2024-01-01	0	0		viral_genus determined by metadata and vclust	viral_subgenus determined by metadata and vclust
PV953124.1	China	Erinaceus	amurensis	Erinaceus amurensis	2024	Betacoronavirus	Merbecovirus	Erinaceus hedgehog coronavirus HKU31	29908	anal swab	Hedgehogs	Erinaceus hedgehog coronavirus HKU31 isolate HP0023_1G, complete genome	2024-01-01	0	0		viral_genus determined by metadata and vclust	viral_subgenus determined by metadata and vclust
PV953118.1	China	Erinaceus	amurensis	Erinaceus amurensis	2024	Betacoronavirus	Merbecovirus	Erinaceus hedgehog coronavirus HKU31	29901	anal swab	Hedgehogs	Erinaceus hedgehog coronavirus HKU31 isolate HP0011_1G, complete genome	2024-01-01	0	0		viral_genus determined by metadata and vclust	viral_subgenus determined by metadata and vclust
PV953120.1	China	Erinaceus	amurensis	Erinaceus amurensis	2024	Betacoronavirus	Merbecovirus	Erinaceus hedgehog coronavirus HKU31	29901	anal swab	Hedgehogs	Erinaceus hedgehog coronavirus HKU31 isolate HP0016_1G, complete genome	2024-01-01	0	0		viral_genus determined by metadata and vclust	viral_subgenus determined by metadata and vclust
PV953123.1	China	Erinaceus	amurensis	Erinaceus amurensis	2024	Betacoronavirus	Merbecovirus	Erinaceus hedgehog coronavirus HKU31	29901	anal swab	Hedgehogs	Erinaceus hedgehog coronavirus HKU31 isolate HP0022_1G, complete genome	2024-01-01	0	0		viral_genus determined by metadata and vclust	viral_subgenus determined by metadata and vclust
PV953137.1	China	Erinaceus	amurensis	Erinaceus amurensis	2024	Betacoronavirus	Merbecovirus	Erinaceus hedgehog coronavirus HKU31	29901	anal swab	Hedgehogs	Erinaceus hedgehog coronavirus HKU31 isolate HP0060_1G, complete genome	2024-01-01	0	0		viral_genus determined by metadata and vclust	viral_subgenus determined by metadata and vclust
OQ175225.1	China	Myotis	ricketti	Myotis ricketti	2019	Betacoronavirus	Merbecovirus	Bat Coronavirus MrGD19	30142		Bats	Bat Coronavirus MrGD19 isolate BtMr-BetaCoV/GD2019-Q248, complete genome	2019-01-01	1	0		viral_genus determined by vclust	viral_subgenus determined by vclust
PV652264.1	China	Eptesicus	serotinus	Eptesicus serotinus	2023-08-19	Betacoronavirus	Merbecovirus	Bat coronavirus	30150		Bats	Bat coronavirus isolate BtEs-MerbeCov/AH23-AH8, complete genome	2023-08-19	0	0		viral_genus determined by vclust	viral_subgenus determined by vclust
LC706863.1	Japan	Vespertilio	sinensis	Vespertilio sinensis	2021-06	Betacoronavirus	Merbecovirus	Merbecovirus sp.	30263	feces	Bats	Merbecovirus sp. VsCoV-kj15 RNA, complete genome	2021-06-01	0	0		viral_genus determined by metadata and vclust	viral_subgenus determined by metadata and vclust
LC469308.1	Japan	Vespertilio	sinensis	Vespertilio sinensis		Betacoronavirus	Merbecovirus	Bat coronavirus	29930		Bats	Bat coronavirus Vs-CoV-1 genomic RNA, nearly complete genome		1	0		viral_genus determined by vclust	viral_subgenus determined by vclust
MG021452.1	China	Ia	io	Ia io	2014-05-08	Betacoronavirus	Merbecovirus	Betacoronavirus cameli	30113		Bats	Middle East respiratory syndrome-related coronavirus isolate NL140422, complete genome	2014-05-08	0	0		viral_genus determined by metadata and vclust	viral_subgenus determined by metadata and vclust
OQ297692.1	China	Ia	io	Ia io	2022-08-01	Betacoronavirus	Merbecovirus	Betacoronavirus cameli	30108		Bats	MAG: Middle East respiratory syndrome-related coronavirus isolate GZ/L165.18/2022, complete genome	2022-08-01	0	0		viral_genus determined by metadata and vclust	viral_subgenus determined by metadata and vclust
LC706865.1	Japan	Eptesicus	japonensis	Eptesicus japonensis	2016-07	Betacoronavirus	Merbecovirus	Merbecovirus sp.	30085	feces	Bats	Merbecovirus sp. EjCoV-3 RNA, complete genome	2016-07-01	0	0		viral_genus determined by metadata and vclust	viral_subgenus determined by metadata and vclust
LC663783.1	Japan	Eptesicus	japonensis	Eptesicus japonensis	2015-07-04	Betacoronavirus	Merbecovirus	Merbecovirus sp.	29986		Bats	Merbecovirus sp. Ej-CoV-3 RNA, complete genome	2015-07-04	0	0		viral_genus determined by metadata and vclust	viral_subgenus determined by metadata and vclust
ON325307.1	Switzerland	Vespertilio	murinus	Vespertilio murinus	2020	Betacoronavirus	Merbecovirus	Betacoronavirus cameli	30047	ground stool samples of 200 Vespertilio murinus	Bats	Middle East respiratory syndrome-related coronavirus isolate BatCoV/V.murinus/Switzerland/2020, complete genome	2020-01-01	0	0		viral_genus determined by metadata and vclust	viral_subgenus determined by metadata and vclust
MG987420.1	China	Ia	io	Ia io	2013-07-20	Betacoronavirus	Merbecovirus	Betacoronavirus cameli	30484		Bats	Middle East respiratory syndrome-related coronavirus isolate NL13892, complete genome	2013-07-20	0	0		viral_genus determined by metadata and vclust	viral_subgenus determined by metadata and vclust
MG987421.1	China	Ia	io	Ia io	2014-05-08	Betacoronavirus	Merbecovirus	Betacoronavirus cameli	30483		Bats	Middle East respiratory syndrome-related coronavirus isolate NL140455, complete genome	2014-05-08	0	0		viral_genus determined by metadata and vclust	viral_subgenus determined by metadata and vclust
KX442564.1	China	Hypsugo	pulveratus	Hypsugo pulveratus	2013-09-14	Betacoronavirus	Merbecovirus	Hypsugo bat coronavirus HKU25	30498	anal swab	Bats	Hypsugo bat coronavirus HKU25 isolate YD131305, complete genome	2013-09-14	0	0		viral_genus determined by metadata and vclust	viral_subgenus determined by metadata and vclust
KX442565.1	China	Hypsugo	pulveratus	Hypsugo pulveratus	2014-05-08	Betacoronavirus	Merbecovirus	Hypsugo bat coronavirus HKU25	30497	anal swab	Bats	Hypsugo bat coronavirus HKU25 isolate NL140462, complete genome	2014-05-08	0	0		viral_genus determined by metadata and vclust	viral_subgenus determined by metadata and vclust
OQ175269.1	China	Pipistrellus	abramus	Pipistrellus abramus	2016	Betacoronavirus	Merbecovirus	Bat Coronavirus PaGD16	30490		Bats	Bat Coronavirus PaGD16 isolate BtPa-BetaCoV/GD2016-Q249, complete genome	2016-01-01	0	0		viral_genus determined by vclust	viral_subgenus determined by vclust
PV652261.1	China	Pipistrellus	pipistrellus	Pipistrellus pipistrellus	2021-09-04	Betacoronavirus	Merbecovirus	Bat coronavirus	30485		Bats	Bat coronavirus isolate BtPp-MerbeCov/FJ21-FJ39, complete genome	2021-09-04	0	0		viral_genus determined by vclust	viral_subgenus determined by vclust
OQ401251.1	United Kingdom	Plecotus	auritus	Plecotus auritus	2020-09-26	Betacoronavirus	Merbecovirus	Merbecovirus sp. PaGB01	30018	faeces	Bats	MAG: Merbecovirus PaGB01, complete genome	2020-09-26	3	0.01		viral_genus determined by metadata and vclust	viral_subgenus determined by metadata and vclust
PP883547.1	Denmark	Plecotus	auritus	Plecotus auritus	2020-09-11	Betacoronavirus	Merbecovirus	Merbecovirus sp.	29802	feces	Bats	MAG: Merbecovirus sp. isolate BtCoV/16227-9/P.aur/DK/2020 from Denmark, complete genome	2020-09-11	6	0.02		viral_genus determined by metadata and vclust	viral_subgenus determined by metadata and vclust
PP883548.1	Denmark	Plecotus	auritus	Plecotus auritus	2020-09-01	Betacoronavirus	Merbecovirus	Merbecovirus sp.	29626	feces	Bats	MAG: Merbecovirus sp. isolate BtCoV/16227-10/P.aur/DK/2020 from Denmark, complete genome	2020-09-01	230	0.78		viral_genus determined by metadata and vclust	viral_subgenus determined by metadata and vclust
ON378807.1	South Korea	Rhinolophus	ferrumequinum	Rhinolophus ferrumequinum	2020-09-21	Betacoronavirus	Merbecovirus	Betacoronavirus cameli	30110	feces	Bats	MAG: Middle East respiratory syndrome-related coronavirus isolate BatCoV_B20-180, complete genome	2020-09-21	0	0		viral_genus determined by metadata and vclust	viral_subgenus determined by metadata and vclust
OQ405399.1	Netherlands	Pipistrellus	nathusii	Pipistrellus nathusii	2018	Betacoronavirus	Merbecovirus	Betacoronavirus sp.	30337	feces	Bats	UNVERIFIED: Betacoronavirus sp. isolate BtCoV/P.nathusii/NL/2018-403.3, complete genome	2018-01-01	0	0		viral_genus determined by metadata and vclust	viral_subgenus determined by vclust
ON325306.1	Russia	Pipistrellus	nathusii	Pipistrellus nathusii	2015-08-15	Betacoronavirus	Merbecovirus	Betacoronavirus cameli	30257	feces	Bats	Middle East respiratory syndrome-related coronavirus isolate Bat-CoV/P.nathusii/Russia/MOW15-22/2015, complete genome	2015-08-15	0	0		viral_genus determined by metadata and vclust	viral_subgenus determined by metadata and vclust
MG596802.1	Italy	Hypsugo	savii	Hypsugo savii	2011	Betacoronavirus	Merbecovirus	Betacoronavirus cameli	30048	carcass	Bats	Middle East respiratory syndrome-related coronavirus isolate Bat-CoV/H.savii/Italy/206645-40/2011, complete genome	2011-01-01	0	0		viral_genus determined by metadata and vclust	viral_subgenus determined by metadata and vclust
MG596803.1	Italy	Pipistrellus	kuhlii	Pipistrellus kuhlii	2011	Betacoronavirus	Merbecovirus	Betacoronavirus cameli	30039	carcass	Bats	Middle East respiratory syndrome-related coronavirus isolate Bat-CoV/P.khulii/Italy/206645-63/2011, complete genome	2011-01-01	0	0		viral_genus determined by metadata and vclust	viral_subgenus determined by metadata and vclust
NC_009021.1	China	Rousettus		Rousettus		Betacoronavirus	Nobecovirus	Betacoronavirus rousetti	29114		Bats	Rousettus bat coronavirus HKU9, complete genome		1	0		viral_genus determined by metadata and vclust	viral_subgenus determined by metadata and vclust
2025-6602	Denmark	Pipistrellus	nathusii	Pipistrellus nathusii	2025	Betacoronavirus	Merbecovirus		30421	feces	Bats	MAG: Bat coronavirus isolate BtCoV/2025-6602/P.nath/DK/2026, complete genome	2025-01-01	0	0	novel
